# Recommendations for tissue homogenisation and extraction in DNA metabarcoding of Malaise trap samples

**DOI:** 10.1101/2022.01.25.477667

**Authors:** Vera MA Zizka, Matthias F Geiger, Thomas Hörren, Ameli Kirse, Niklas W Noll, Livia Schäffler, Alice M Scherges, Martin Sorg

**Affiliations:** Leibniz Institute for the Analysis of Biodiversity Change (LIB), Zoological Research Museum Alexander Koenig (ZFMK), Centre for Biodiversity Monitoring and Conservation Science, Adenauerallee 160, 53113 Bonn, Germany; Entomological Society Krefeld (EVK), Marktstraße 159, 47798 Krefeld, Germany

**Keywords:** arthropod metabarcoding, biodiversity, monitoring, natura 2000

## Abstract

With increased application of DNA metabarcoding in fast and high-resolution biodiversity assessment, various laboratory protocols have been optimised in recent years and their further evaluation is subject of current research. Homogenisation of bulk samples and subsequent DNA extraction from destructed tissue is one way of starting the metabarcoding process. This essential step in the protocol can either be conducted from wet sample material (e.g. bulk insect samples) soaked in fixative or from completely dried individuals. While the latter method appears to produce more consistent results, it is time consuming and more prone to cross-contamination. We tested both homogenisation approaches with regard to time efficiency and biodiversity assessment of complex arthropod bulk samples, in particular how the amount of processed tissue affects taxon recovery. Both approaches reveal similar taxa compositions and detect a similar total OTU diversity in a single extraction reaction. Increased amounts of tissue used in DNA extraction improved OTU diversity detection and recovered particularly specific low-biomass taxa, making this approach valuable for samples with high biomass and/or diversity. Due to less handling time and lower vulnerability for cross-contamination we recommend the processing of wet material when sample homogenisation is applied.

## Supplementary material for "Recommendations for tissue homogenisation and extraction in DNA metabarcoding of Malaise trap samples": OTU table with taxonomic assignment and plausibility check for species level identification

corr.	Artname_corr	Autor_corr	comment	ID	Class	Order	Family	Genus	Species	Spec_merged
	Aderus populneus	(Panzer, 1796)		otu2893	Insecta	Coleoptera	Aderidae	Aderus	populneus	Aderus populneus
1	Neocoenorrhinus germanicus	(Herbst, 1797)		otu1664	Insecta	Coleoptera	Attelabidae	Neocoenorrhinus	germanicus	Neocoenorrhinus germanicus
1	Nanophyes marmoratus	(Goeze, 1777)		otu1987	Insecta	Coleoptera	Brentidae	nanophyes	marmoratus	nanophyes marmoratus
	Cantharis decipiens	Baudi, 1871		otu475	Insecta	Coleoptera	Cantharidae	Cantharis	decipiens	Cantharis decipiens
	Cantharis figurata	Mannerheim, 1843		otu864	Insecta	Coleoptera	Cantharidae	Cantharis	figurata	Cantharis figurata
	Cantharis fusca	Linnaeus, 1758		otu194	Insecta	Coleoptera	Cantharidae	Cantharis	fusca	Cantharis fusca
	Cantharis lateralis	Linnaeus, 1758		otu53	Insecta	Coleoptera	Cantharidae	Cantharis	lateralis	Cantharis lateralis
1	Cantharis nigra	De Geer, 1774		otu87	Insecta	Coleoptera	Cantharidae	Cantharis	nigra	Cantharis nigra
	Cantharis pallida	Goeze, 1777		otu288	Insecta	Coleoptera	Cantharidae	Cantharis	pallida	Cantharis pallida
	Cantharis rufa	Linnaeus, 1758		otu181	Insecta	Coleoptera	Cantharidae	Cantharis	rufa	Cantharis rufa
1	Crudosilis ruficollis	(Fabricius, 1775)		otu965	Insecta	Coleoptera	Cantharidae	Crudosilis	ruficollis	Crudosilis ruficollis
	Malthodes marginatus	(Latreille, 1806)		otu603	Insecta	Coleoptera	Cantharidae	Malthodes	marginatus	Malthodes marginatus
	Rhagonycha fulva	(Scopoli, 1763)		otu392	Insecta	Coleoptera	Cantharidae	Rhagonycha	fulva	Rhagonycha fulva
	Rhagonycha lutea	(Müller, 1764)		otu1049	Insecta	Coleoptera	Cantharidae	Rhagonycha	lutea	Rhagonycha lutea
1	Rhagonycha nigriventris	Motschulsky, 1860		otu615	Insecta	Coleoptera	Cantharidae	Rhagonycha	nigriventris	Rhagonycha nigriventris
	Rhagonycha testacea	(Linnaeus, 1758)		otu1491	Insecta	Coleoptera	Cantharidae	Rhagonycha	testacea	Rhagonycha testacea
	Carabus granulatus	Linnaeus, 1758		otu135	Insecta	Coleoptera	Carabidae	Carabus	granulatus	Carabus granulatus
	Stenolophus mixtus	(Herbst, 1784)		otu276	Insecta	Coleoptera	Carabidae	Stenolophus	mixtus	Stenolophus mixtus
	Agapanthia villosoviridescens	(Degeer, 1775)		otu108	Insecta	Coleoptera	Cerambycidae	Agapanthia	villosoviridescens	Agapanthia villosoviridescens
	Clytus arietis	(Linnaeus, 1758)		otu606	Insecta	Coleoptera	Cerambycidae	Clytus	arietis	Clytus arietis
	Grammoptera ruficornis	(Fabricius, 1781)		otu355	Insecta	Coleoptera	Cerambycidae	Grammoptera	ruficornis	Grammoptera ruficornis
	Pseudovadonia livida	(Fabricius, 1776)		otu613	Insecta	Coleoptera	Cerambycidae	Pseudovadonia	livida	Pseudovadonia livida
1	Rutpela maculata	(Poda, 1761)		otu54	Insecta	Coleoptera	Cerambycidae	Rutpela	maculata	Rutpela maculata
	Tetrops starkii	Chevrolat, 1859		otu309	Insecta	Coleoptera	Cerambycidae	Tetrops	starkii	Tetrops starkii
	Aphthona nonstriata	(Goeze, 1777)		otu752	Insecta	Coleoptera	Chrysomelidae	Aphthona	nonstriata	Aphthona nonstriata
	Cassida rubiginosa	Müller, 1776		otu1157	Insecta	Coleoptera	Chrysomelidae	Cassida	rubiginosa	Cassida rubiginosa
	Chaetocnema concinna	(Marsham, 1802)		otu3071	Insecta	Coleoptera	Chrysomelidae	Chaetocnema	concinna	Chaetocnema concinna
	Chaetocnema hortensis	(Geoffroy, 1785)		otu2377	Insecta	Coleoptera	Chrysomelidae	Chaetocnema	hortensis	Chaetocnema hortensis
	Crepidodera aurata	(Marsham, 1802)		otu1236	Insecta	Coleoptera	Chrysomelidae	Crepidodera	aurata	Crepidodera aurata
	Crepidodera fulvicornis	(Fabricius, 1792)		otu543	Insecta	Coleoptera	Chrysomelidae	Crepidodera	fulvicornis	Crepidodera fulvicornis
1	Crepidodera plutus	(Latreille, 1804)		otu2343	Insecta	Coleoptera	Chrysomelidae	Crepidodera	pluta	Crepidodera pluta
	Cryptocephalus ocellatus	Drapiez, 1819		otu894	Insecta	Coleoptera	Chrysomelidae	Cryptocephalus	ocellatus	Cryptocephalus ocellatus
	Cryptocephalus pusillus	Fabricius, 1777		otu1048	Insecta	Coleoptera	Chrysomelidae	Cryptocephalus	pusillus	Cryptocephalus pusillus
	Donacia vulgaris	Zschach, 1788		otu3667	Insecta	Coleoptera	Chrysomelidae	Donacia	vulgaris	Donacia vulgaris
	Epitrix pubescens	(Koch, 1803)		otu375	Insecta	Coleoptera	Chrysomelidae	Epitrix	pubescens	Epitrix pubescens
	Longitarsus parvulus	(Paykull, 1799)		otu2971	Insecta	Coleoptera	Chrysomelidae	Longitarsus	parvulus	Longitarsus parvulus
	Longitarsus rubiginosus	(Foudras, 1859)		otu1882	Insecta	Coleoptera	Chrysomelidae	Longitarsus	rubiginosus	Longitarsus rubiginosus
	Neocrepidodera transversa	(Marsham, 1802)		otu1070	Insecta	Coleoptera	Chrysomelidae	Neocrepidodera	transversa	Neocrepidodera transversa
	Oulema duftschmidi	(Redtenbacher, 1874)		otu106	Insecta	Coleoptera	Chrysomelidae	Oulema	duftschmidi	Oulema duftschmidi
1	Oulema gallaeciana	(Heyden, 1870)		otu1391	Insecta	Coleoptera	Chrysomelidae	Oulema	obscura	Oulema obscura
	Phaedon armoraciae	(Linnaeus, 1758)		otu683	Insecta	Coleoptera	Chrysomelidae	Phaedon	armoraciae	Phaedon armoraciae
	Phyllotreta astrachanica	Lopatin, 1977		otu2141	Insecta	Coleoptera	Chrysomelidae	Phyllotreta	astrachanica	Phyllotreta astrachanica
	Phyllotreta undulata	(Kutschera, 1860)		otu1253	Insecta	Coleoptera	Chrysomelidae	Phyllotreta	undulata	Phyllotreta undulata
	Phyllotreta vittula	(Redtenbacher, 1849)		otu1172	Insecta	Coleoptera	Chrysomelidae	Phyllotreta	vittula	Phyllotreta vittula
	Psylliodes affinis	(Paykull, 1799)		otu1148	Insecta	Coleoptera	Chrysomelidae	Psylliodes	affinis	Psylliodes affinis
	Psylliodes picinus	(Marsham, 1802)		otu1862	Insecta	Coleoptera	Chrysomelidae	Psylliodes	picinus	Psylliodes picinus
	Tillus elongatus	(Linnaeus, 1758)		otu191	Insecta	Coleoptera	Cleridae	Tillus	elongatus	Tillus elongatus
	Adalia bipunctata	(Linnaeus, 1758)		otu421	Insecta	Coleoptera	Coccinellidae	Adalia	bipunctata	Adalia bipunctata
	Adalia decempunctata	(Linnaeus, 1758)		otu814	Insecta	Coleoptera	Coccinellidae	Adalia	decempunctata	Adalia decempunctata
	Anisosticta novemdecimpunctata	(Linnaeus, 1758)		otu563	Insecta	Coleoptera	Coccinellidae	Anisosticta	novemdecimpunctata	Anisosticta novemdecimpunctata
1	Calvia quatuordecimguttata	(Linnaeus, 1758)		otu1113	Insecta	Coleoptera	Coccinellidae	Calvia	quattuordecimguttata	Calvia quattuordecimguttata
	Clitostethus arcuatus	(Rossi, 1794)		otu1957	Insecta	Coleoptera	Coccinellidae	Clitostethus	arcuatus	Clitostethus arcuatus
	Coccinella septempunctata	Linnaeus, 1758		otu132	Insecta	Coleoptera	Coccinellidae	Coccinella	septempunctata	Coccinella septempunctata
	Harmonia axyridis	(Pallas, 1773)		otu11	Insecta	Coleoptera	Coccinellidae	Harmonia	axyridis	Harmonia axyridis
	Henosepilachna argus	(Geoffroy, 1785)		otu711	Insecta	Coleoptera	Coccinellidae	Henosepilachna	argus	Henosepilachna argus
1	Propylea quatuordecimpunctata	(Linnaeus, 1758)		otu101	Insecta	Coleoptera	Coccinellidae	Propylea	quattuordecimpunctata	Propylea quattuordecimpunctata
	Psyllobora vigintiduopunctata	(Linnaeus, 1758)		otu1087	Insecta	Coleoptera	Coccinellidae	Psyllobora	vigintiduopunctata	Psyllobora vigintiduopunctata
	Scymnus haemorrhoidalis	Herbst, 1797		otu4229	Insecta	Coleoptera	Coccinellidae	Scymnus	haemorrhoidalis	Scymnus haemorrhoidalis
	Scymnus rubromaculatus	(Goeze, 1777)		otu2122	Insecta	Coleoptera	Coccinellidae	Scymnus	rubromaculatus	Scymnus rubromaculatus
	Stethorus punctillum	(Weise, 1891)		otu2021	Insecta	Coleoptera	Coccinellidae	Stethorus	punctillum	Stethorus punctillum
	Orthoperus atomus	(Gyllenhal, 1808)		otu3326	Insecta	Coleoptera	Corylophidae	Orthoperus	atomus	Orthoperus atomus
	Orthoperus nigrescens	Stephens, 1829		otu2780	Insecta	Coleoptera	Corylophidae	Orthoperus	nigrescens	Orthoperus nigrescens
	Atomaria scutellaris	Motschulsky, 1849		otu3267	Insecta	Coleoptera	Cryptophagidae	Atomaria	scutellaris	Atomaria scutellaris
	Atomaria testacea	Stephens, 1830		otu2353	Insecta	Coleoptera	Cryptophagidae	Atomaria	testacea	Atomaria testacea
	Anthonomus rubi	Billberg, 1820		otu4192	Insecta	Coleoptera	Curculionidae	Anthonomus	rubi	Anthonomus rubi
1	Archarius crux	(Fabricius, 1777)		otu2119	Insecta	Coleoptera	Curculionidae	Archarius	crux	Archarius crux
1	Archarius pyrrhoceras	(Marsham, 1802)		otu4196	Insecta	Coleoptera	Curculionidae	Archarius	pyrrhoceras	Archarius pyrrhoceras
	Curculio glandium	Marsham, 1802		otu2134	Insecta	Coleoptera	Curculionidae	Curculio	glandium	Curculio glandium
	Curculio villosus	Fabricius & J. C., 1781		otu1846	Insecta	Coleoptera	Curculionidae	Curculio	villosus	Curculio villosus
	Magdalis cerasi	C. Schenkling, 1935		otu1221	Insecta	Coleoptera	Curculionidae	Magdalis	cerasi	Magdalis cerasi
	Magdalis flavicornis	Porta, 1932		otu1789	Insecta	Coleoptera	Curculionidae	Magdalis	flavicornis	Magdalis flavicornis
	Magdalis ruficornis	Porta, 1932		otu838	Insecta	Coleoptera	Curculionidae	Magdalis	ruficornis	Magdalis ruficornis
	Nedyus quadrimaculatus	(C. Linnaeus, 1758)		otu2159	Insecta	Coleoptera	Curculionidae	Nedyus	quadrimaculatus	Nedyus quadrimaculatus
	Phyllobius oblongus	(Linnaeus, 1758)		otu2514	Insecta	Coleoptera	Curculionidae	Phyllobius	oblongus	Phyllobius oblongus
	Phyllobius pomaceus	Gyllenhal, 1834		otu236	Insecta	Coleoptera	Curculionidae	Phyllobius	pomaceus	Phyllobius pomaceus
	Phyllobius roboretanus	Gredler, 1882		otu159	Insecta	Coleoptera	Curculionidae	Phyllobius	roboretanus	Phyllobius roboretanus
	Pityogenes chalcographus	(C. Linnaeus, 1760)		otu2969	Insecta	Coleoptera	Curculionidae	Pityogenes	chalcographus	Pityogenes chalcographus
	Rhamphus subaeneus	Illiger, 1807		otu3557	Insecta	Coleoptera	Curculionidae	Rhamphus	subaeneus	Rhamphus subaeneus
1	Xyleborinus saxesenii	Ratzeburg, 1837		otu1776	Insecta	Coleoptera	Curculionidae	Xyleborinus	saxesenii	Xyleborinus saxesenii
1	Xyleborinus saxesenii	Ratzeburg, 1837		otu3158	Insecta	Coleoptera	Curculionidae	Xyleborinus	saxesenii	Xyleborinus saxesenii
1	Xylosandrus germanus	Blandford, 1894		otu890	Insecta	Coleoptera	Curculionidae	Xylosandrus	germanus	Xylosandrus germanus
	Anthrenus fuscus	Olivier, 1789		otu2213	Insecta	Coleoptera	Dermestidae	Anthrenus	fuscus	Anthrenus fuscus
	Adrastus pallens	(Fabricius, 1792)		otu2394	Insecta	Coleoptera	Elateridae	Adrastus	pallens	Adrastus pallens
	Adrastus rachifer	(Geoffroy, 1785)		otu1127	Insecta	Coleoptera	Elateridae	Adrastus	rachifer	Adrastus rachifer
	Agriotes sputator	(Linnaeus, 1758)		otu902	Insecta	Coleoptera	Elateridae	Agriotes	sputator	Agriotes sputator
	Ampedus pomorum	(Herbst, 1784)		otu228	Insecta	Coleoptera	Elateridae	Ampedus	pomorum	Ampedus pomorum
	Athous haemorrhoidalis	(Fabricius, 1801)		otu315	Insecta	Coleoptera	Elateridae	Athous	haemorrhoidalis	Athous haemorrhoidalis
	Stenagostus rhombeus	(Olivier, 1790)		otu947	Insecta	Coleoptera	Elateridae	Stenagostus	rhombeus	Stenagostus rhombeus
	Dromaeolus barnabita	(A. Villa & J. B. Villa, 1838)		otu971	Insecta	Coleoptera	Eucnemidae	Dromaeolus	barnabita	Dromaeolus barnabita
	Brachypterus urticae	(Fabricius, 1792)		otu878	Insecta	Coleoptera	Kateretidae	Brachypterus	urticae	Brachypterus urticae
	Lamprohiza splendidula	(Linnaeus, 1767)		otu441	Insecta	Coleoptera	Lampyridae	Lamprohiza	splendidula	Lamprohiza splendidula
	Lampyris noctiluca	(Linnaeus, 1758)		otu77	Insecta	Coleoptera	Lampyridae	Lampyris	noctiluca	Lampyris noctiluca
	Stephostethus lardarius	(De Geer, 1775)		otu2229	Insecta	Coleoptera	Latridiidae	Stephostethus	lardarius	Stephostethus lardarius
	Malachius bipustulatus	(Linnaeus, 1758)		otu292	Insecta	Coleoptera	Melyridae	Malachius	bipustulatus	Malachius bipustulatus
	Mordellistena neuwaldeggiana	(Panzer, 1796)		otu103	Insecta	Coleoptera	Mordellidae	Mordellistena	neuwaldeggiana	Mordellistena neuwaldeggiana
	Mordellistena variegata	(Fabricius, 1798)		otu972	Insecta	Coleoptera	Mordellidae	Mordellistena	variegata	Mordellistena variegata
	Tomoxia bucephala	Costa, 1854		otu927	Insecta	Coleoptera	Mordellidae	Tomoxia	bucephala	Tomoxia bucephala
	Glischrochilus hortensis	(Geoffroy, 1785)		otu3002	Insecta	Coleoptera	Nitidulidae	Glischrochilus	hortensis	Glischrochilus hortensis
1	Meligethes morosus	Erichson, 1845		otu1248	Insecta	Coleoptera	Nitidulidae	Lamiogethes	morosus	Lamiogethes morosus
	Meligethes symphyti	(Heer, 1841)		otu189	Insecta	Coleoptera	Nitidulidae	Meligethes	symphyti	Meligethes symphyti
	Oedemera nobilis	(Scopoli, 1763)		otu75	Insecta	Coleoptera	Oedemeridae	Oedemera	nobilis	Oedemera nobilis
	Ptinus rufipes	Olivier, 1790		otu1192	Insecta	Coleoptera	Ptinidae	Ptinus	rufipes	Ptinus rufipes
1	Contacyphon coarctatus	(Paykull, 1799)		otu202	Insecta	Coleoptera	Scirtidae	Contacyphon	coarctatus	Contacyphon coarctatus
1	Contacyphon ochraceus	(Stephens, 1830)		otu3207	Insecta	Coleoptera	Scirtidae	Contacyphon	ochraceus	Contacyphon ochraceus
1	Contacyphon padi	(Linnaeus, 1758)		otu1698	Insecta	Coleoptera	Scirtidae	Contacyphon	padi	Contacyphon padi
1	Contacyphon padi	(Linnaeus, 1758)		otu1747	Insecta	Coleoptera	Scirtidae	Contacyphon	padi	Contacyphon padi
1	Contacyphon laevipennis	(Tournier, 1868)		otu1970	Insecta	Coleoptera	Scirtidae	Contacyphon	phragmiteticola	Contacyphon phragmiteticola
	Anaspis flava	(Linnaeus, 1758)		otu1565	Insecta	Coleoptera	Scraptiidae	Anaspis	flava	Anaspis flava
	Anaspis frontalis	(Linnaeus, 1758)		otu151	Insecta	Coleoptera	Scraptiidae	Anaspis	frontalis	Anaspis frontalis
	Anaspis pulicaria	Costa, 1854		otu205	Insecta	Coleoptera	Scraptiidae	Anaspis	pulicaria	Anaspis pulicaria
1	Aspidiphorus orbiculatus	(Gyllenhal, 1808)		otu2660	Insecta	Coleoptera	Sphindidae	Aspidiphorus	orbiculatus	Aspidiphorus orbiculatus
	Anotylus insecatus	(Gravenhorst, 1806)		otu2007	Insecta	Coleoptera	Staphylinidae	Anotylus	insecatus	Anotylus insecatus
	Atheta debilis	(Erichson, 1837)		otu1361	Insecta	Coleoptera	Staphylinidae	Atheta	debilis	Atheta debilis
	Atheta fungicola	(Thomson & C. G., 1852)		otu300	Insecta	Coleoptera	Staphylinidae	Atheta	fungicola	Atheta fungicola
	Carpelimus corticinus	(Gravenhorst, 1806)		otu1400	Insecta	Coleoptera	Staphylinidae	Carpelimus	corticinus	Carpelimus corticinus
	Carpelimus corticinus	(Gravenhorst, 1806)		otu3961	Insecta	Coleoptera	Staphylinidae	Carpelimus	corticinus	Carpelimus corticinus
	Carpelimus subtilis	(Erichson, 1839)		otu3242	Insecta	Coleoptera	Staphylinidae	Carpelimus	subtilis	Carpelimus subtilis
1	Gabrius breviventer	(Sperk, 1835)		otu1244	Insecta	Coleoptera	Staphylinidae	Gabrius	breviventer	Gabrius breviventer
1	Nevraphes angulatus	(Müller & Kunze, 1822)		otu3446	Insecta	Coleoptera	Staphylinidae	Nevraphes	angulatus	Nevraphes angulatus
	Philonthus fimetarius	(Gravenhorst, 1802)		otu1585	Insecta	Coleoptera	Staphylinidae	Philonthus	fimetarius	Philonthus fimetarius
	Philonthus fumarius	(Gravenhorst, 1806)		otu1200	Insecta	Coleoptera	Staphylinidae	Philonthus	fumarius	Philonthus fumarius
	Philonthus jurgans	Tottenham, 1937		otu348	Insecta	Coleoptera	Staphylinidae	Philonthus	jurgans	Philonthus jurgans
	Philonthus micans	(Gravenhorst, 1802)		otu1527	Insecta	Coleoptera	Staphylinidae	Philonthus	micans	Philonthus micans
	Philonthus succicola	Thomson & C. G., 1860		otu222	Insecta	Coleoptera	Staphylinidae	Philonthus	succicola	Philonthus succicola
	Philonthus tenuicornis	Mulsant & Rey, 1853		otu810	Insecta	Coleoptera	Staphylinidae	Philonthus	tenuicornis	Philonthus tenuicornis
	Platystethus nitens	(Sahlberg & C. R., 1832)		otu2312	Insecta	Coleoptera	Staphylinidae	Platystethus	nitens	Platystethus nitens
	Scydmoraphes helvolus	(Schaum, 1844)		otu3122	Insecta	Coleoptera	Staphylinidae	Scydmoraphes	helvolus	Scydmoraphes helvolus
	Stenus bimaculatus	Gyllenhal, 1810		otu2511	Insecta	Coleoptera	Staphylinidae	Stenus	bimaculatus	Stenus bimaculatus
	Stenus cicindeloides	(Schaller, 1783)		otu1773	Insecta	Coleoptera	Staphylinidae	Stenus	cicindeloides	Stenus cicindeloides
	Lagria hirta	(Linnaeus, 1758)		otu577	Insecta	Coleoptera	Tenebrionidae	Lagria	hirta	Lagria hirta
	Lagria hirta	(Linnaeus, 1758)		otu638	Insecta	Coleoptera	Tenebrionidae	Lagria	hirta	Lagria hirta
	Trixagus dermestoides	(Linnaeus, 1767)		otu321	Insecta	Coleoptera	Throscidae	Trixagus	dermestoides	Trixagus dermestoides
	Trixagus leseigneuri	Muona, 2002		otu1435	Insecta	Coleoptera	Throscidae	Trixagus	leseigneuri	Trixagus leseigneuri
	Trixagus meybohmi	Leseigneur, 2005		otu1479	Insecta	Coleoptera	Throscidae	Trixagus	meybohmi	Trixagus meybohmi
1	Synchita undata	Guérin-Méneville, 1844		otu3765	Insecta	Coleoptera	Zopheridae	Synchita	undata	Synchita undata
	Agromyza nigripes	Meigen, 1830		otu78	Insecta	Diptera	Agromyzidae	Agromyza	nigripes	Agromyza nigripes
	Agromyza pseudoreptans	Nowakowski, 1967		otu18	Insecta	Diptera	Agromyzidae	Agromyza	pseudoreptans	Agromyza pseudoreptans
	Cerodontha atronitens	Hendel, 1920		otu2143	Insecta	Diptera	Agromyzidae	Cerodontha	atronitens	Cerodontha atronitens
	Cerodontha biseta	Hendel, 1920		otu1229	Insecta	Diptera	Agromyzidae	Cerodontha	biseta	Cerodontha biseta
	Cerodontha denticornis	(Panzer, 1806)		otu2260	Insecta	Diptera	Agromyzidae	Cerodontha	denticornis	Cerodontha denticornis
	Cerodontha muscina	(Meigen, 1830)		otu1076	Insecta	Diptera	Agromyzidae	Cerodontha	muscina	Cerodontha muscina
	Melanagromyza aenea	Meigen, 1830		otu27	Insecta	Diptera	Agromyzidae	Melanagromyza	aenea	Melanagromyza aenea
	Anthomyia liturata	(Robineau-Desvoidy, 1830)		otu128	Insecta	Diptera	Anthomyiidae	Anthomyia	liturata	Anthomyia liturata
	Anthomyia pluvialis	(Linnaeus, 1758)		otu273	Insecta	Diptera	Anthomyiidae	Anthomyia	pluvialis	Anthomyia pluvialis
	Anthomyia procellaris	Rondani, 1866		otu43	Insecta	Diptera	Anthomyiidae	Anthomyia	procellaris	Anthomyia procellaris
	Botanophila fugax	(Meigen, 1826)		otu8	Insecta	Diptera	Anthomyiidae	Botanophila	fugax	Botanophila fugax
	Delia platura	(Meigen, 1826)		otu1	Insecta	Diptera	Anthomyiidae	Delia	platura	Delia platura
	Delia radicum	(Linnaeus, 1758)		otu51	Insecta	Diptera	Anthomyiidae	Delia	radicum	Delia radicum
	Hylemyza partita	(Meigen, 1826)		otu33	Insecta	Diptera	Anthomyiidae	Hylemyza	partita	Hylemyza partita
	Pegomya winthemi	(Meigen, 1826)		otu200	Insecta	Diptera	Anthomyiidae	Pegomya	winthemi	Pegomya winthemi
	Dioctria linearis	(Fabricius, 1787)		otu374	Insecta	Diptera	Asilidae	Dioctria	linearis	Dioctria linearis
	Lucilia ampullacea	Villeneuve, 1922		otu19	Insecta	Diptera	Calliphoridae	Lucilia	ampullacea	Lucilia ampullacea
	Lucilia caesar	(Linnaeus, 1758)		otu47	Insecta	Diptera	Calliphoridae	Lucilia	caesar	Lucilia caesar
1	Lucilia sp.		Nearctic	otu5168	Insecta	Diptera	Calliphoridae	Lucilia	coeruleiviridis	Lucilia coeruleiviridis
	Lucilia silvarum	(Meigen, 1826)		otu45	Insecta	Diptera	Calliphoridae	Lucilia	silvarum	Lucilia silvarum
	Aphidoletes aphidimyza	(Rondani, 1847)		otu1521	Insecta	Diptera	Cecidomyiidae	Aphidoletes	aphidimyza	Aphidoletes aphidimyza
	Haplodiplosis marginata	(Roser, 1840)		otu667	Insecta	Diptera	Cecidomyiidae	Haplodiplosis	marginata	Haplodiplosis marginata
	Leptosyna nervosa	(Winnertz, 1852)		otu4885	Insecta	Diptera	Cecidomyiidae	Leptosyna	nervosa	Leptosyna nervosa
	Lestremia cinerea	Macquart, 1826		otu966	Insecta	Diptera	Cecidomyiidae	Lestremia	cinerea	Lestremia cinerea
	Mayetiola destructor	(Say, 1817)		otu1982	Insecta	Diptera	Cecidomyiidae	Mayetiola	destructor	Mayetiola destructor
	Peromyia borealis	(Felt, 1920)		otu5083	Insecta	Diptera	Cecidomyiidae	Peromyia	borealis	Peromyia borealis
	Peromyia cornuta	(Edwards, 1938)		otu1881	Insecta	Diptera	Cecidomyiidae	Peromyia	cornuta	Peromyia cornuta
	Peromyia photophila	(Felt, 1907)		otu1405	Insecta	Diptera	Cecidomyiidae	Peromyia	photophila	Peromyia photophila
	Rabdophaga terminalis	(Loew, 1850)		otu2104	Insecta	Diptera	Cecidomyiidae	Rabdophaga	terminalis	Rabdophaga terminalis
	Sitodiplosis mosellana	(Gehin, 1857)		otu2931	Insecta	Diptera	Cecidomyiidae	Sitodiplosis	mosellana	Sitodiplosis mosellana
	Culicoides pictipennis	(Staeger, 1839)		otu2020	Insecta	Diptera	Ceratopogonidae	Culicoides	pictipennis	Culicoides pictipennis
	Forcipomyia bipunctata	(Linnaeus, 1767)		otu1463	Insecta	Diptera	Ceratopogonidae	Forcipomyia	bipunctata	Forcipomyia bipunctata
	Forcipomyia tenuis	(Winnertz, 1852)		otu790	Insecta	Diptera	Ceratopogonidae	Forcipomyia	tenuis	Forcipomyia tenuis
	Schizohelea leucopeza	(Meigen, 1804)		otu1861	Insecta	Diptera	Ceratopogonidae	Schizohelea	leucopeza	Schizohelea leucopeza
	Chaoborus crystallinus	(De Geer, 1776)		otu2144	Insecta	Diptera	Chaoboridae	Chaoborus	crystallinus	Chaoborus crystallinus
	Ablabesmyia longistyla	Fittkau, 1962		otu3021	Insecta	Diptera	Chironomidae	Ablabesmyia	longistyla	Ablabesmyia longistyla
	Acricotopus lucens	(Zetterstedt, 1850)		otu1003	Insecta	Diptera	Chironomidae	Acricotopus	lucens	Acricotopus lucens
	Chironomus cingulatus	Meigen, 1830		otu2081	Insecta	Diptera	Chironomidae	Chironomus	cingulatus	Chironomus cingulatus
1	Chironomus sp.		Asia	otu862	Insecta	Diptera	Chironomidae	Chironomus	curabilis	Chironomus curabilis
	Chironomus luridus	Strenzke, 1959		otu252	Insecta	Diptera	Chironomidae	Chironomus	luridus	Chironomus luridus
	Chironomus plumosus	(Linnaeus, 1758)		otu1044	Insecta	Diptera	Chironomidae	Chironomus	plumosus	Chironomus plumosus
	Cladotanytarsus pallidus	Kieffer, 1922		otu2658	Insecta	Diptera	Chironomidae	Cladotanytarsus	pallidus	Cladotanytarsus pallidus
	Cricotopus triannulatus	(Macquart, 1826)		otu2318	Insecta	Diptera	Chironomidae	Cricotopus	triannulatus	Cricotopus triannulatus
	Limnophyes minimus	(Meigen, 1818)		otu427	Insecta	Diptera	Chironomidae	Limnophyes	minimus	Limnophyes minimus
	Metriocnemus albolineatus	(Meigen, 1818)		otu1086	Insecta	Diptera	Chironomidae	Metriocnemus	albolineatus	Metriocnemus albolineatus
	Metriocnemus albolineatus	(Meigen, 1818)		otu757	Insecta	Diptera	Chironomidae	Metriocnemus	albolineatus	Metriocnemus albolineatus
	Metriocnemus fuscipes	(Meigen, 1818)		otu854	Insecta	Diptera	Chironomidae	Metriocnemus	fuscipes	Metriocnemus fuscipes
	Polypedilum nubeculosum	(Meigen, 1804)		otu1306	Insecta	Diptera	Chironomidae	Polypedilum	nubeculosum	Polypedilum nubeculosum
	Psectrocladius limbatellus	(Holmgren, 1869)		otu1623	Insecta	Diptera	Chironomidae	Psectrocladius	limbatellus	Psectrocladius limbatellus
	Tanytarsus brundini	Lindeberg, 1963		otu1606	Insecta	Diptera	Chironomidae	Tanytarsus	brundini	Tanytarsus brundini
	Tanytarsus eminulus	(Walker, 1856)		otu1080	Insecta	Diptera	Chironomidae	Tanytarsus	eminulus	Tanytarsus eminulus
	Tanytarsus volgensis	Miseiko, 1967		otu2698	Insecta	Diptera	Chironomidae	Tanytarsus	volgensis	Tanytarsus volgensis
	Sicus ferrugineus	(Linnaeus, 1761)		otu439	Insecta	Diptera	Conopidae	Sicus	ferrugineus	Sicus ferrugineus
	Argyra diaphana	(Fabricius, 1775)		otu399	Insecta	Diptera	Dolichopodidae	Argyra	diaphana	Argyra diaphana
	Chrysotus femoratus	Zetterstedt, 1843		otu4720	Insecta	Diptera	Dolichopodidae	Chrysotus	femoratus	Chrysotus femoratus
	Chrysotus femoratus	Zetterstedt, 1843		otu5043	Insecta	Diptera	Dolichopodidae	Chrysotus	femoratus	Chrysotus femoratus
	Dolichopus plumipes	(Scopoli, 1763)		otu242	Insecta	Diptera	Dolichopodidae	Dolichopus	plumipes	Dolichopus plumipes
1	Gymnopternus metallicus	(Stannius, 1831)		otu55	Insecta	Diptera	Dolichopodidae	Gymnopternus	metallicus	Gymnopternus metallicus
	Medetera petrophiloides	Parent, 1925		otu1707	Insecta	Diptera	Dolichopodidae	Medetera	petrophiloides	Medetera petrophiloides
	Rhaphium elegantulum	(Meigen, 1824)		otu438	Insecta	Diptera	Dolichopodidae	Rhaphium	elegantulum	Rhaphium elegantulum
	Drosophila subobscura	Collin, 1936		otu416	Insecta	Diptera	Drosophilidae	Drosophila	subobscura	Drosophila subobscura
	Empis caudatula	Loew, 1867		otu122	Insecta	Diptera	Empididae	Empis	caudatula	Empis caudatula
	Empis livida	Linnaeus, 1758		otu32	Insecta	Diptera	Empididae	Empis	livida	Empis livida
	Empis nuntia	Meigen, 1822		otu42	Insecta	Diptera	Empididae	Empis	nuntia	Empis nuntia
	Empis pennipes	Linnaeus, 1758		otu92	Insecta	Diptera	Empididae	Empis	pennipes	Empis pennipes
	Empis stercorea	Linnaeus, 1761		otu26	Insecta	Diptera	Empididae	Empis	stercorea	Empis stercorea
	Empis tessellata	Fabricius, 1794		otu146	Insecta	Diptera	Empididae	Empis	tessellata	Empis tessellata
	Empis tessellata	Fabricius, 1794		otu24	Insecta	Diptera	Empididae	Empis	tessellata	Empis tessellata
	Empis tessellata	Fabricius, 1794		otu4169	Insecta	Diptera	Empididae	Empis	tessellata	Empis tessellata
	Empis trigramma	Wiedemann, 1822		otu3165	Insecta	Diptera	Empididae	Empis	trigramma	Empis trigramma
	Empis trigramma	Wiedemann, 1822		otu6026	Insecta	Diptera	Empididae	Empis	trigramma	Empis trigramma
	Empis trigramma	Wiedemann, 1822		otu68	Insecta	Diptera	Empididae	Empis	trigramma	Empis trigramma
	Hilara cornicula	Loew, 1873		otu396	Insecta	Diptera	Empididae	Hilara	cornicula	Hilara cornicula
	Discocerina obscurella	(Fallen, 1813)		otu141	Insecta	Diptera	Ephydridae	Discocerina	obscurella	Discocerina obscurella
	Fannia armata	(Meigen, 1826)		otu13	Insecta	Diptera	Fanniidae	Fannia	armata	Fannia armata
	Suillia variegata	(Loew, 1862)		otu197	Insecta	Diptera	Heleomyzidae	Suillia	variegata	Suillia variegata
	Tephrochlamys rufiventris	(Meigen, 1830)		otu257	Insecta	Diptera	Heleomyzidae	Tephrochlamys	rufiventris	Tephrochlamys rufiventris
	Platypalpus annulipes	(Meigen, 1822)		otu1097	Insecta	Diptera	Hybotidae	Platypalpus	annulipes	Platypalpus annulipes
1	Platypalpus sp.		Nearctic: USA, Canada	otu48	Insecta	Diptera	Hybotidae	Platypalpus	holosericus	Platypalpus holosericus
	Orfelia nemoralis	(Meigen, 1818)		otu372	Insecta	Diptera	Keroplatidae	Orfelia	nemoralis	Orfelia nemoralis
	Dicranomyia halterella	Edwards, 1921		otu1317	Insecta	Diptera	Limoniidae	Dicranomyia	halterella	Dicranomyia halterella
	Limonia phragmitidis	(Schrank, 1781)		otu4181	Insecta	Diptera	Limoniidae	Limonia	phragmitidis	Limonia phragmitidis
	Limonia phragmitidis	(Schrank, 1781)		otu56	Insecta	Diptera	Limoniidae	Limonia	phragmitidis	Limonia phragmitidis
1	Silba fumosa	(Egger, 1862)		otu79	Insecta	Diptera	Lonchaeidae	Silba	fumosa	Silba fumosa
	Neria commutata	(Czerny, 1930)		otu70	Insecta	Diptera	Micropezidae	Neria	commutata	Neria commutata
	Helina lasiophthalma	(Macquart, 1835)		otu217	Insecta	Diptera	Muscidae	Helina	lasiophthalma	Helina lasiophthalma
	Limnophora tigrina	(Am Stein, 1860)		otu331	Insecta	Diptera	Muscidae	Limnophora	tigrina	Limnophora tigrina
	Musca autumnalis	De Geer, 1776		otu60	Insecta	Diptera	Muscidae	Musca	autumnalis	Musca autumnalis
	Muscina levida	(Harris, 1780)		otu155	Insecta	Diptera	Muscidae	Muscina	levida	Muscina levida
	Phaonia errans	(Meigen, 1826)		otu203	Insecta	Diptera	Muscidae	Phaonia	errans	Phaonia errans
	Phaonia errans	(Meigen, 1826)		otu25	Insecta	Diptera	Muscidae	Phaonia	errans	Phaonia errans
	Phaonia gobertii	(Mik, 1881)		otu91	Insecta	Diptera	Muscidae	Phaonia	gobertii	Phaonia gobertii
	Phaonia subventa	(Harris, 1780)		otu127	Insecta	Diptera	Muscidae	Phaonia	subventa	Phaonia subventa
	Phaonia trimaculata	(Bouche, 1834)		otu113	Insecta	Diptera	Muscidae	Phaonia	trimaculata	Phaonia trimaculata
	Phaonia tuguriorum	(Scopoli, 1763)		otu35	Insecta	Diptera	Muscidae	Phaonia	tuguriorum	Phaonia tuguriorum
	Phaonia valida	(Harris, 1780)		otu20	Insecta	Diptera	Muscidae	Phaonia	valida	Phaonia valida
	Acnemia nitidicollis	(Meigen, 1818)		otu1202	Insecta	Diptera	Mycetophilidae	Acnemia	nitidicollis	Acnemia nitidicollis
	Opomyza florum	(Fabricius, 1794)		otu57	Insecta	Diptera	Opomyzidae	Opomyza	florum	Opomyza florum
	Conicera similis	Haliday, 1833		otu584	Insecta	Diptera	Phoridae	Conicera	similis	Conicera similis
	Megaselia ciliata	(Zetterstedt, 1848)		otu939	Insecta	Diptera	Phoridae	Megaselia	ciliata	Megaselia ciliata
	Megaselia clemonsi	Disney, 1984		otu807	Insecta	Diptera	Phoridae	Megaselia	clemonsi	Megaselia clemonsi
	Megaselia gregaria	(Wood, 1910)		otu354	Insecta	Diptera	Phoridae	Megaselia	gregaria	Megaselia gregaria
	Megaselia lucifrons	(Schmitz, 1918)		otu369	Insecta	Diptera	Phoridae	Megaselia	lucifrons	Megaselia lucifrons
	Megaselia meigeni	(Becker, 1901)		otu1380	Insecta	Diptera	Phoridae	Megaselia	meigeni	Megaselia meigeni
	Megaselia spinicincta	(Wood, 1910)		otu946	Insecta	Diptera	Phoridae	Megaselia	spinicincta	Megaselia spinicincta
	Metopina galeata	(Haliday, 1833)		otu686	Insecta	Diptera	Phoridae	Metopina	galeata	Metopina galeata
	Metopina galeata	(Haliday, 1833)		otu705	Insecta	Diptera	Phoridae	Metopina	galeata	Metopina galeata
	Chalarus spurius	(Fallen, 1816)		otu523	Insecta	Diptera	Pipunculidae	Chalarus	spurius	Chalarus spurius
	Pipunculus omissinervis	Becker, 1889		otu849	Insecta	Diptera	Pipunculidae	Pipunculus	omissinervis	Pipunculus omissinervis
	Platystoma seminationis	(Fabricius, 1775)		otu422	Insecta	Diptera	Platystomatidae	Platystoma	seminationis	Platystoma seminationis
	Pollenia rudis	(Fabricius, 1794)		otu10	Insecta	Diptera	Polleniidae	Pollenia	rudis	Pollenia rudis
	Chamaepsila rosae	(Fabricius, 1794)		otu254	Insecta	Diptera	Psilidae	Chamaepsila	rosae	Chamaepsila rosae
	Rhagio scolopaceus	(Linnaeus, 1758)		otu36	Insecta	Diptera	Rhagionidae	Rhagio	scolopaceus	Rhagio scolopaceus
	Phyto melanocephala	(Meigen, 1824)		otu158	Insecta	Diptera	Rhinophoridae	Phyto	melanocephala	Phyto melanocephala
	Rhinophora lepida	(Meigen, 1824)		otu2	Insecta	Diptera	Rhinophoridae	Rhinophora	lepida	Rhinophora lepida
	Agria affinis	(Fallen, 1817)		otu74	Insecta	Diptera	Sarcophagidae	Agria	affinis	Agria affinis
	Brachicoma devia	(Fallen, 1820)		otu213	Insecta	Diptera	Sarcophagidae	Brachicoma	devia	Brachicoma devia
	Ravinia pernix	(Harris, 1780)		otu976	Insecta	Diptera	Sarcophagidae	Ravinia	pernix	Ravinia pernix
	Sarcophaga aratrix	Pandelle, 1896		otu129	Insecta	Diptera	Sarcophagidae	Sarcophaga	aratrix	Sarcophaga aratrix
	Sarcophaga carnaria	(Linnaeus, 1758)		otu73	Insecta	Diptera	Sarcophagidae	Sarcophaga	carnaria	Sarcophaga carnaria
	Sarcophaga depressifrons	Zetterstedt, 1845		otu59	Insecta	Diptera	Sarcophagidae	Sarcophaga	depressifrons	Sarcophaga depressifrons
	Sarcophaga incisilobata	Pandelle, 1896		otu184	Insecta	Diptera	Sarcophagidae	Sarcophaga	incisilobata	Sarcophaga incisilobata
	Sarcophaga vagans	Meigen, 1826		otu147	Insecta	Diptera	Sarcophagidae	Sarcophaga	vagans	Sarcophaga vagans
	Sarcophaga variegata	(Scopoli, 1763)		otu84	Insecta	Diptera	Sarcophagidae	Sarcophaga	variegata	Sarcophaga variegata
	Norellia spinimana	(Fallén, 1819)		otu586	Insecta	Diptera	Scathophagidae	Norellia	spinimana	Norellia spinimana
	Scathophaga furcata	(Say, 1823)		otu34	Insecta	Diptera	Scathophagidae	Scathophaga	furcata	Scathophaga furcata
	Bradysia brevispina	Tuomikoski, 1960		otu2352	Insecta	Diptera	Sciaridae	Bradysia	brevispina	Bradysia brevispina
	Bradysia fungicola	(Winnertz, 1867)		otu1974	Insecta	Diptera	Sciaridae	Bradysia	fungicola	Bradysia fungicola
	Bradysia inusitata	Tuomikoski, 1960		otu2888	Insecta	Diptera	Sciaridae	Bradysia	inusitata	Bradysia inusitata
	Bradysia nitidicollis	(Meigen, 1818)		otu1580	Insecta	Diptera	Sciaridae	Bradysia	nitidicollis	Bradysia nitidicollis
	Bradysia placida	(Winnertz, 1867)		otu2530	Insecta	Diptera	Sciaridae	Bradysia	placida	Bradysia placida
	Bradysia trivittata	(Staeger, 1840)		otu243	Insecta	Diptera	Sciaridae	Bradysia	trivittata	Bradysia trivittata
	Bradysia urticae	Mohrig & Menzel, 1992		otu512	Insecta	Diptera	Sciaridae	Bradysia	urticae	Bradysia urticae
	Bradysia vagans	(Winnertz, 1868)		otu1151	Insecta	Diptera	Sciaridae	Bradysia	vagans	Bradysia vagans
	Corynoptera dentata	(Bukowski & Lengersdorf, 1936)		otu2570	Insecta	Diptera	Sciaridae	Corynoptera	dentata	Corynoptera dentata
	Corynoptera flavicauda	(Zetterstedt, 1855)		otu1600	Insecta	Diptera	Sciaridae	Corynoptera	flavicauda	Corynoptera flavicauda
	Corynoptera perpusilla	Winnertz, 1867		otu1212	Insecta	Diptera	Sciaridae	Corynoptera	perpusilla	Corynoptera perpusilla
	Corynoptera praeforcipata	Mohrig & Mamaev, 1987		otu1917	Insecta	Diptera	Sciaridae	Corynoptera	praeforcipata	Corynoptera praeforcipata
	Corynoptera saccata	Tuomikoski, 1960		otu2490	Insecta	Diptera	Sciaridae	Corynoptera	saccata	Corynoptera saccata
1	Corynoptera subcavipes	Menzel & Smith, 2007		otu1822	Insecta	Diptera	Sciaridae	Corynoptera	subcavipes	Corynoptera subcavipes
	Corynoptera subparvula	Tuomikoski, 1960		otu2060	Insecta	Diptera	Sciaridae	Corynoptera	subparvula	Corynoptera subparvula
1	Corynoptera umbrata	Hippa & Menzel, 2010		otu2997	Insecta	Diptera	Sciaridae	Corynoptera	umbrata	Corynoptera umbrata
	Cratyna keilini	(Edwards, 1915)		otu2431	Insecta	Diptera	Sciaridae	Cratyna	keilini	Cratyna keilini
	Cratyna nobilis	(Winnertz, 1867)		otu287	Insecta	Diptera	Sciaridae	Cratyna	nobilis	Cratyna nobilis
	Leptosciarella scutellata	(Staeger, 1840)		otu1328	Insecta	Diptera	Sciaridae	Leptosciarella	scutellata	Leptosciarella scutellata
	Lycoriella sativae	(Johannsen, 1912)		otu486	Insecta	Diptera	Sciaridae	Lycoriella	sativae	Lycoriella sativae
	Peyerimhoffia vagabunda	(Winnertz, 1867)		otu2839	Insecta	Diptera	Sciaridae	Peyerimhoffia	vagabunda	Peyerimhoffia vagabunda
	Phytosciara macrotricha	(Lengersdorf, 1926)		otu3774	Insecta	Diptera	Sciaridae	Phytosciara	macrotricha	Phytosciara macrotricha
	Scatopsciara calamophila	Frey, 1948		otu1019	Insecta	Diptera	Sciaridae	Scatopsciara	calamophila	Scatopsciara calamophila
	Scatopsciara calamophila	Frey, 1948		otu3522	Insecta	Diptera	Sciaridae	Scatopsciara	calamophila	Scatopsciara calamophila
	Scatopsciara fluviatilis	(Lengersdorf, 1940)		otu1658	Insecta	Diptera	Sciaridae	Scatopsciara	fluviatilis	Scatopsciara fluviatilis
1	Scatopsciara sibirica	Komarova, 1998		otu1241	Insecta	Diptera	Sciaridae	Scatopsciara	sibirica	Scatopsciara sibirica
	Pelidnoptera fuscipennis	(Meigen, 1830)		otu1353	Insecta	Diptera	Sciomyzidae	Pelidnoptera	fuscipennis	Pelidnoptera fuscipennis
	Microchrysa polita	(Linnaeus, 1758)		otu90	Insecta	Diptera	Stratiomyidae	Microchrysa	polita	Microchrysa polita
	Chrysotoxum cautum	(Harris, 1776)		otu88	Insecta	Diptera	Syrphidae	Chrysotoxum	cautum	Chrysotoxum cautum
	Episyrphus balteatus	(De Geer, 1776)		otu21	Insecta	Diptera	Syrphidae	Episyrphus	balteatus	Episyrphus balteatus
	Eupeodes latifasciatus	(Macquart, 1829)		otu143	Insecta	Diptera	Syrphidae	Eupeodes	latifasciatus	Eupeodes latifasciatus
	Eupeodes latifasciatus	(Macquart, 1829)		otu219	Insecta	Diptera	Syrphidae	Eupeodes	latifasciatus	Eupeodes latifasciatus
	Eupeodes luniger	(Meigen, 1822)		otu182	Insecta	Diptera	Syrphidae	Eupeodes	luniger	Eupeodes luniger
	Melanostoma mellinum	(Linnaeus, 1758)		otu50	Insecta	Diptera	Syrphidae	Melanostoma	mellinum	Melanostoma mellinum
	Myathropa florea	(Linnaeus, 1758)		otu133	Insecta	Diptera	Syrphidae	Myathropa	florea	Myathropa florea
	Platycheirus occultus	Goeldlin, Maibach & Speight, 1990		otu76	Insecta	Diptera	Syrphidae	Platycheirus	occultus	Platycheirus occultus
	Sphaerophoria philanthus	(Meigen, 1822)		otu5804	Insecta	Diptera	Syrphidae	Sphaerophoria	philanthus	Sphaerophoria philanthus
	Sphaerophoria scripta	(Linnaeus, 1758)		otu9	Insecta	Diptera	Syrphidae	Sphaerophoria	scripta	Sphaerophoria scripta
	Syrphus ribesii	(Linnaeus, 1758)		otu39	Insecta	Diptera	Syrphidae	Syrphus	ribesii	Syrphus ribesii
	Volucella bombylans	(Linnaeus, 1758)		otu16	Insecta	Diptera	Syrphidae	Volucella	bombylans	Volucella bombylans
	Hybomitra bimaculata	(Macquart, 1826)		otu49	Insecta	Diptera	Tabanidae	Hybomitra	bimaculata	Hybomitra bimaculata
	Ocytata pallipes	(Fallen, 1820)		otu212	Insecta	Diptera	Tachinidae	Ocytata	pallipes	Ocytata pallipes
	Pales pavida	(Meigen, 1824)		otu162	Insecta	Diptera	Tachinidae	Pales	pavida	Pales pavida
	Phania funesta	(Meigen, 1824)		otu63	Insecta	Diptera	Tachinidae	Phania	funesta	Phania funesta
	Phryxe nemea	(Meigen, 1824)		otu97	Insecta	Diptera	Tachinidae	Phryxe	nemea	Phryxe nemea
	Zophomyia temula	(Scopoli, 1763)		otu169	Insecta	Diptera	Tachinidae	Zophomyia	temula	Zophomyia temula
	Nephrotoma cornicina	(Linnaeus, 1758)		otu28	Insecta	Diptera	Tipulidae	Nephrotoma	cornicina	Nephrotoma cornicina
	Nephrotoma flavescens	(Linnaeus, 1758)		otu329	Insecta	Diptera	Tipulidae	Nephrotoma	flavescens	Nephrotoma flavescens
	Nephrotoma quadrifaria	(Meigen, 1804)		otu83	Insecta	Diptera	Tipulidae	Nephrotoma	quadrifaria	Nephrotoma quadrifaria
	Tipula fascipennis	Wiedemann, 1818		otu419	Insecta	Diptera	Tipulidae	Tipula	fascipennis	Tipula fascipennis
	Tipula luna	Westhoff, 1879		otu14	Insecta	Diptera	Tipulidae	Tipula	luna	Tipula luna
	Myennis octopunctata	(Coquebert, 1798)		otu163	Insecta	Diptera	Ulidiidae	Myennis	octopunctata	Myennis octopunctata
	Solva marginata	(Meigen, 1820)		otu17	Insecta	Diptera	Xylomyidae	Solva	marginata	Solva marginata
	Solva marginata	(Meigen, 1820)		otu3711	Insecta	Diptera	Xylomyidae	Solva	marginata	Solva marginata
	Pollenia rudis	(Fabricius, 1794)		otu134	Insecta	Diptera		Pollenia	rudis	Pollenia rudis
	Pollenia rudis	(Fabricius, 1794)		otu165	Insecta	Diptera		Pollenia	rudis	Pollenia rudis
	Cloeon dipterum	(Linnaeus, 1761)		otu2187	Insecta	Ephemeroptera	Baetidae	Cloeon	dipterum	Cloeon dipterum
	Aleyrodes lonicerae	Walker, 1852		otu1383	Insecta	Hemiptera	Aleyrodidae	Aleyrodes	lonicerae	Aleyrodes lonicerae
	Aleyrodes proletella	(Linnaeus, 1758)		otu2683	Insecta	Hemiptera	Aleyrodidae	Aleyrodes	proletella	Aleyrodes proletella
1	Trialeurodes vaporariorum	(Westwood, 1856)		otu4607	Insecta	Hemiptera	Aleyrodidae	Trialeurodes	vaporariorum	Trialeurodes vaporariorum
	Anoecia corni	(Fabricius, 1775)		otu775	Insecta	Hemiptera	Anoeciidae	Anoecia	corni	Anoecia corni
	Amphiareus obscuriceps	(Poppius, 1909)		otu3421	Insecta	Hemiptera	Anthocoridae	Amphiareus	obscuriceps	Amphiareus obscuriceps
	Anthocoris nemoralis	(Fabricius, 1794)		otu3734	Insecta	Hemiptera	Anthocoridae	Anthocoris	nemoralis	Anthocoris nemoralis
	Anthocoris nemorum	(Linnaeus, 1761)		otu2224	Insecta	Hemiptera	Anthocoridae	Anthocoris	nemorum	Anthocoris nemorum
	Orius niger	(Wolff, 1811)		otu1437	Insecta	Hemiptera	Anthocoridae	Orius	niger	Orius niger
	Aphis fabae	Scopoli, 1763		otu1059	Insecta	Hemiptera	Aphididae	Aphis	fabae	Aphis fabae
	Aphis ruborum	(Börner, 1932)		otu1518	Insecta	Hemiptera	Aphididae	Aphis	ruborum	Aphis ruborum
	Aphis sambuci	Linnaeus, 1758		otu920	Insecta	Hemiptera	Aphididae	Aphis	sambuci	Aphis sambuci
	Chaitophorus salijaponicus	Essig & Kuwana, 1918		otu3402	Insecta	Hemiptera	Aphididae	Chaitophorus	salijaponicus	Chaitophorus salijaponicus
	Chaitophorus tremulae	Koch & C. L., 1854		otu1074	Insecta	Hemiptera	Aphididae	Chaitophorus	tremulae	Chaitophorus tremulae
	Hyalopterus pruni	(Geoffroy, 1762)		otu1246	Insecta	Hemiptera	Aphididae	Hyalopterus	pruni	Hyalopterus pruni
	Microlophium carnosum	(Buckton, 1876)		otu118	Insecta	Hemiptera	Aphididae	Microlophium	carnosum	Microlophium carnosum
	Myzus lythri	(Schrank, 1801)		otu391	Insecta	Hemiptera	Aphididae	Myzus	lythri	Myzus lythri
	Phorodon humuli	(Schrank, 1801)		otu836	Insecta	Hemiptera	Aphididae	Phorodon	humuli	Phorodon humuli
	Sitobion fragariae	(F. Walker, 1848)		otu5318	Insecta	Hemiptera	Aphididae	Sitobion	fragariae	Sitobion fragariae
	Sitobion fragariae	(F. Walker, 1848)		otu887	Insecta	Hemiptera	Aphididae	Sitobion	fragariae	Sitobion fragariae
	Ischnodemus sabuleti	(Fallen & C. F., 1826)		otu508	Insecta	Hemiptera	Blissidae	Ischnodemus	sabuleti	Ischnodemus sabuleti
	Alebra albostriella	Fallén, 1826		otu992	Insecta	Hemiptera	Cicadellidae	Alebra	albostriella	Alebra albostriella
	Allygus modestus	Scott, 1876		otu238	Insecta	Hemiptera	Cicadellidae	Allygus	modestus	Allygus modestus
	Alnetoidia alneti	(Dahlbom, 1850)		otu777	Insecta	Hemiptera	Cicadellidae	Alnetoidia	alneti	Alnetoidia alneti
	Aphrodes makarovi	Zachvatkin, 1948		otu1526	Insecta	Hemiptera	Cicadellidae	Aphrodes	makarovi	Aphrodes makarovi
	Arthaldeus pascuellus	#		otu995	Insecta	Hemiptera	Cicadellidae	Arthaldeus	pascuellus	Arthaldeus pascuellus
	Balclutha punctata	Fabricius, 1775		otu834	Insecta	Hemiptera	Cicadellidae	Balclutha	punctata	Balclutha punctata
	Cicadula quadrinotata	(Fabricius, 1794)		otu3808	Insecta	Hemiptera	Cicadellidae	Cicadula	quadrinotata	Cicadula quadrinotata
	Edwardsiana rosae	(Linnaeus, 1758)		otu1043	Insecta	Hemiptera	Cicadellidae	Edwardsiana	rosae	Edwardsiana rosae
	Edwardsiana ulmiphagus	Wilson & Claridge, 1999		otu2715	Insecta	Hemiptera	Cicadellidae	Edwardsiana	ulmiphagus	Edwardsiana ulmiphagus
	Empoasca decipiens	Paoli, 1930		otu274	Insecta	Hemiptera	Cicadellidae	Empoasca	decipiens	Empoasca decipiens
	Eupteryx aurata	(Linnaeus, 1758)		otu170	Insecta	Hemiptera	Cicadellidae	Eupteryx	aurata	Eupteryx aurata
	Eupteryx urticae	(Fabricius, 1803)		otu3	Insecta	Hemiptera	Cicadellidae	Eupteryx	urticae	Eupteryx urticae
	Eupteryx vittata	(Linnaeus, 1758)		otu4154	Insecta	Hemiptera	Cicadellidae	Eupteryx	vittata	Eupteryx vittata
1	Euscelis sp.		Nearctic	otu1656	Insecta	Hemiptera	Cicadellidae	Euscelis	aemulans	Euscelis aemulans
	Euscelis incisus	(Kirschbaum, 1858)		otu1255	Insecta	Hemiptera	Cicadellidae	Euscelis	incisus	Euscelis incisus
1	Eutettix variabilis	Hepner, 1942		otu1057	Insecta	Hemiptera	Cicadellidae	Eutettix	variabilis	Eutettix variabilis
	Fieberiella septentrionalis	W. Wagner, 1963		otu3827	Insecta	Hemiptera	Cicadellidae	Fieberiella	septentrionalis	Fieberiella septentrionalis
	Fieberiella septentrionalis	W. Wagner, 1963		otu658	Insecta	Hemiptera	Cicadellidae	Fieberiella	septentrionalis	Fieberiella septentrionalis
	Iassus lanio	Linnaeus, 1761		otu1551	Insecta	Hemiptera	Cicadellidae	Iassus	lanio	Iassus lanio
	Macrosteles variatus	#		otu1105	Insecta	Hemiptera	Cicadellidae	Macrosteles	variatus	Macrosteles variatus
	Megophthalmus scabripennis	Edwards, 1915		otu918	Insecta	Hemiptera	Cicadellidae	Megophthalmus	scabripennis	Megophthalmus scabripennis
	Oncopsis subangulata	#		otu1226	Insecta	Hemiptera	Cicadellidae	Oncopsis	subangulata	Oncopsis subangulata
	Orientus ishidae	Matsumura, 1902		otu1723	Insecta	Hemiptera	Cicadellidae	Orientus	ishidae	Orientus ishidae
	Psammotettix alienus	#		otu1579	Insecta	Hemiptera	Cicadellidae	Psammotettix	alienus	Psammotettix alienus
	Ribautiana debilis	(Douglas & J. W., 1876)		otu500	Insecta	Hemiptera	Cicadellidae	Ribautiana	debilis	Ribautiana debilis
	Ribautiana debilis	(Douglas & J. W., 1876)		otu773	Insecta	Hemiptera	Cicadellidae	Ribautiana	debilis	Ribautiana debilis
1	Sorhoanus sp.		Nearctic	otu1037	Insecta	Hemiptera	Cicadellidae	Sorhoanus	pascuellus	Sorhoanus pascuellus
1	Stragania sp.		Nearctic	otu797	Insecta	Hemiptera	Cicadellidae	Stragania	apicalis	Stragania apicalis
1	Edwardsiana frustrator	(Edwards, 1908)		otu1647	Insecta	Hemiptera	Cicadellidae	Typhlocyba	frustrator	Typhlocyba frustrator
1	Edwardsiana frustrator	(Edwards, 1908)		otu4748	Insecta	Hemiptera	Cicadellidae	Typhlocyba	frustrator	Typhlocyba frustrator
	Cixius nervosus	(Linnaeus, 1758)		otu555	Insecta	Hemiptera	Cixiidae	Cixius	nervosus	Cixius nervosus
	Tachycixius pilosus	(Olivier, 1791)		otu988	Insecta	Hemiptera	Cixiidae	Tachycixius	pilosus	Tachycixius pilosus
	Coreus marginatus	(Linnaeus, 1758)		otu175	Insecta	Hemiptera	Coreidae	Coreus	marginatus	Coreus marginatus
	Legnotus limbosus	(Geoffroy, 1785)		otu1968	Insecta	Hemiptera	Cydnidae	Legnotus	limbosus	Legnotus limbosus
	Cymus aurescens	Distant & W. L., 1883		otu474	Insecta	Hemiptera	Cymidae	Cymus	aurescens	Cymus aurescens
	Cymus melanocephalus	Fieber & F. X., 1861		otu1443	Insecta	Hemiptera	Cymidae	Cymus	melanocephalus	Cymus melanocephalus
	Conomelus anceps	(Germar, 1821)		otu715	Insecta	Hemiptera	Delphacidae	Conomelus	anceps	Conomelus anceps
	Delphacodes capnodes	(Scott, 1870)		otu2503	Insecta	Hemiptera	Delphacidae	Delphacodes	capnodes	Delphacodes capnodes
	Javesella pellucida	(Fabricius, 1794)		otu536	Insecta	Hemiptera	Delphacidae	Javesella	pellucida	Javesella pellucida
	Muellerianella fairmairei	(Perris, 1857)		otu723	Insecta	Hemiptera	Delphacidae	Muellerianella	fairmairei	Muellerianella fairmairei
	Paraliburnia adela	(Flor, 1861)		otu443	Insecta	Hemiptera	Delphacidae	Paraliburnia	adela	Paraliburnia adela
	Adelphocoris seticornis	(Fabricius, 1775)		otu1841	Insecta	Hemiptera	Miridae	Adelphocoris	seticornis	Adelphocoris seticornis
	Calocoris affinis	(Herrich-Schaeffer, 1835)		otu1887	Insecta	Hemiptera	Miridae	Calocoris	affinis	Calocoris affinis
	Capsus ater	(Linnaeus, 1758)		otu2263	Insecta	Hemiptera	Miridae	Capsus	ater	Capsus ater
	Closterotomus fulvomaculatus	(De Geer, 1773)		otu755	Insecta	Hemiptera	Miridae	Closterotomus	fulvomaculatus	Closterotomus fulvomaculatus
	Deraeocoris lutescens	(Schilling, 1837)		otu2892	Insecta	Hemiptera	Miridae	Deraeocoris	lutescens	Deraeocoris lutescens
	Deraeocoris ruber	(Linnaeus, 1758)		otu117	Insecta	Hemiptera	Miridae	Deraeocoris	ruber	Deraeocoris ruber
	Heterotoma planicornis	(Pallas, 1772)		otu310	Insecta	Hemiptera	Miridae	Heterotoma	planicornis	Heterotoma planicornis
	Leptopterna dolabrata	(Linnaeus, 1758)		otu944	Insecta	Hemiptera	Miridae	Leptopterna	dolabrata	Leptopterna dolabrata
	Liocoris tripustulatus	(Fabricius, 1781)		otu1106	Insecta	Hemiptera	Miridae	Liocoris	tripustulatus	Liocoris tripustulatus
	Lygocoris rugicollis	(Fallen, 1807)		otu1481	Insecta	Hemiptera	Miridae	Lygocoris	rugicollis	Lygocoris rugicollis
	Lygus gemellatus	(Herrich-Schaeffer, 1835)		otu970	Insecta	Hemiptera	Miridae	Lygus	gemellatus	Lygus gemellatus
	Malacocoris chlorizans	(Panzer, 1794)		otu4487	Insecta	Hemiptera	Miridae	Malacocoris	chlorizans	Malacocoris chlorizans
	Megaloceroea recticornis	(Geoffroy, 1785)		otu1767	Insecta	Hemiptera	Miridae	Megaloceroea	recticornis	Megaloceroea recticornis
	Orthotylus prasinus	(Fallen, 1826)		otu1133	Insecta	Hemiptera	Miridae	Orthotylus	prasinus	Orthotylus prasinus
	Pilophorus clavatus	(Linnaeus, 1767)		otu2630	Insecta	Hemiptera	Miridae	Pilophorus	clavatus	Pilophorus clavatus
	Plagiognathus arbustorum	(Fabricius, 1794)		otu341	Insecta	Hemiptera	Miridae	Plagiognathus	arbustorum	Plagiognathus arbustorum
	Tytthus pygmaeus	(Zetterstedt, 1838)		otu2915	Insecta	Hemiptera	Miridae	Tytthus	pygmaeus	Tytthus pygmaeus
1	Nabis ferus	(Linnaeus, 1758)		otu778	Insecta	Hemiptera	nabidae	nabis	ferus	nabis ferus
1	Eriosoma anncharlotteae	Danielsson, 1979		otu2239	Insecta	Hemiptera	Pemphigidae	Eriosoma	anncharlotteae	Eriosoma anncharlotteae
	Tetraneura ulmi	(Linnaeus, 1758)		otu1729	Insecta	Hemiptera	Pemphigidae	Tetraneura	ulmi	Tetraneura ulmi
	Cacopsylla brunneipennis	(Edwards, 1896)		otu2234	Insecta	Hemiptera	Psyllidae	Cacopsylla	brunneipennis	Cacopsylla brunneipennis
	Cacopsylla melanoneura	(Foerster, 1848)		otu467	Insecta	Hemiptera	Psyllidae	Cacopsylla	melanoneura	Cacopsylla melanoneura
	Spanioneura fonscolombii	Foerster, 1848		otu3202	Insecta	Hemiptera	Psyllidae	Spanioneura	fonscolombii	Spanioneura fonscolombii
	Dictyla humuli	(Fabricius, 1794)		otu371	Insecta	Hemiptera	Tingidae	Dictyla	humuli	Dictyla humuli
	Trioza urticae	(Linnaeus, 1758)		otu195	Insecta	Hemiptera	Triozidae	Trioza	urticae	Trioza urticae
	Andrena bicolor	Fabricius, 1775		otu779	Insecta	Hymenoptera	Andrenidae	Andrena	bicolor	Andrena bicolor
	Andrena minutula	(Kirby, 1802)		otu356	Insecta	Hymenoptera	Andrenidae	Andrena	minutula	Andrena minutula
	Andrena proxima	(Kirby, 1802)		otu770	Insecta	Hymenoptera	Andrenidae	Andrena	proxima	Andrena proxima
	Anthophora furcata	(Panzer, 1798)		otu1517	Insecta	Hymenoptera	Apidae	Anthophora	furcata	Anthophora furcata
	Apis mellifera	Linnaeus, 1758		otu4	Insecta	Hymenoptera	Apidae	Apis	mellifera	Apis mellifera
	Bombus lucorum	(Linnaeus, 1761)		otu111	Insecta	Hymenoptera	Apidae	Bombus	lucorum	Bombus lucorum
	Bombus pascuorum	(Scopoli, 1763)		otu52	Insecta	Hymenoptera	Apidae	Bombus	pascuorum	Bombus pascuorum
	Bombus terrestris	(Linnaeus, 1758)		otu5	Insecta	Hymenoptera	Apidae	Bombus	terrestris	Bombus terrestris
1	Epyris niger	Westwood, 1832		otu4634	Insecta	Hymenoptera	Bethylidae	Epyris	niger	Epyris niger
1	Aphidius asteris	Haliday, 1834		otu3197	Insecta	Hymenoptera	Braconidae	Aphidius	absinthii	Aphidius absinthii
	Aphidius ervi	Haliday, 1834		otu885	Insecta	Hymenoptera	Braconidae	Aphidius	ervi	Aphidius ervi
	Aphidius rhopalosiphi	de Stefani-Perez, 1902		otu1279	Insecta	Hymenoptera	Braconidae	Aphidius	rhopalosiphi	Aphidius rhopalosiphi
	Aphidius rhopalosiphi	de Stefani-Perez, 1902		otu2335	Insecta	Hymenoptera	Braconidae	Aphidius	rhopalosiphi	Aphidius rhopalosiphi
	Aphidius urticae	Haliday, 1834		otu1817	Insecta	Hymenoptera	Braconidae	Aphidius	urticae	Aphidius urticae
	Ascogaster quadridentata	Wesmael, 1835		otu2082	Insecta	Hymenoptera	Braconidae	Ascogaster	quadridentata	Ascogaster quadridentata
	Binodoxys acalephae	(Marshall, 1896)		otu2573	Insecta	Hymenoptera	Braconidae	Binodoxys	acalephae	Binodoxys acalephae
	Binodoxys angelicae	(Haliday, 1833)		otu2778	Insecta	Hymenoptera	Braconidae	Binodoxys	angelicae	Binodoxys angelicae
	Binodoxys centaureae	(Haliday, 1833)		otu2993	Insecta	Hymenoptera	Braconidae	Binodoxys	centaureae	Binodoxys centaureae
1	Binodoxys sp.		Asia	otu1941	Insecta	Hymenoptera	Braconidae	Binodoxys	communis	Binodoxys communis
	Binodoxys heraclei	(Haliday, 1833)		otu2306	Insecta	Hymenoptera	Braconidae	Binodoxys	heraclei	Binodoxys heraclei
	Blacus stelfoxi	Haeselbarth, 1973		otu2064	Insecta	Hymenoptera	Braconidae	Blacus	stelfoxi	Blacus stelfoxi
	Cenocoelius analis	(Nees, 1834)		otu2074	Insecta	Hymenoptera	Braconidae	Cenocoelius	analis	Cenocoelius analis
	Centistes ater	(Nees, 1834)		otu2464	Insecta	Hymenoptera	Braconidae	Centistes	ater	Centistes ater
	Centistes cuspidatus	(Haliday, 1833)		otu2824	Insecta	Hymenoptera	Braconidae	Centistes	cuspidatus	Centistes cuspidatus
1	Chelonus aberrans	Tobias, 1964		otu3392	Insecta	Hymenoptera	Braconidae	Chelonus	aberrans	Chelonus aberrans
	Chorebus cinctus	(Haliday, 1839)		otu2265	Insecta	Hymenoptera	Braconidae	Chorebus	cinctus	Chorebus cinctus
1	Chorebus eros	(Nixon, 1937)		otu4512	Insecta	Hymenoptera	Braconidae	Chorebus	eros	Chorebus eros
1	Cotesia xylina	(Say, 1836)		otu1262	Insecta	Hymenoptera	Braconidae	Cotesia	xylina	Cotesia xylina
	Dacnusa maculipes	Thomson, 1895		otu2029	Insecta	Hymenoptera	Braconidae	Dacnusa	maculipes	Dacnusa maculipes
	Diaeretiella rapae	(Mc Intosh, 1855)		otu2898	Insecta	Hymenoptera	Braconidae	Diaeretiella	rapae	Diaeretiella rapae
	Diaeretiella rapae	(Mc Intosh, 1855)		otu5422	Insecta	Hymenoptera	Braconidae	Diaeretiella	rapae	Diaeretiella rapae
	Dinocampus coccinellae	(Schrank, 1802)		otu2416	Insecta	Hymenoptera	Braconidae	Dinocampus	coccinellae	Dinocampus coccinellae
	Dinocampus coccinellae	(Schrank, 1802)		otu694	Insecta	Hymenoptera	Braconidae	Dinocampus	coccinellae	Dinocampus coccinellae
1	Dolichogenidea infima	(Haliday, 1834)		otu1621	Insecta	Hymenoptera	Braconidae	Dolichogenidea	infima	Dolichogenidea infima
	Ephedrus persicae	Froggatt, 1904		otu1828	Insecta	Hymenoptera	Braconidae	Ephedrus	persicae	Ephedrus persicae
1	Euaphidius sp.		Nearctic	otu2242	Insecta	Hymenoptera	Braconidae	Euaphidius	cingulatus	Euaphidius cingulatus
1	Exotela flavicoxa	(Thomson, 1895)		otu2076	Insecta	Hymenoptera	Braconidae	Exotela	flavicoxa	Exotela flavicoxa
1	Hygroplitis sp.		Sakhalin	otu513	Insecta	Hymenoptera	Braconidae	Hygroplitis	basarukini	Hygroplitis basarukini
	Leiophron apicalis	Haliday, 1833		otu3699	Insecta	Hymenoptera	Braconidae	Leiophron	apicalis	Leiophron apicalis
	Leiophron reclinator	(Ruthe, 1856)		otu2545	Insecta	Hymenoptera	Braconidae	Leiophron	reclinator	Leiophron reclinator
	Macrocentrus marginator	(Nees, 1811)		otu1890	Insecta	Hymenoptera	Braconidae	Macrocentrus	marginator	Macrocentrus marginator
1	Meteorus eklundi	Stigenberg, 2011		otu3891	Insecta	Hymenoptera	Braconidae	Meteorus	eklundi	Meteorus eklundi
	Meteorus filator	(Haliday, 1835)		otu2765	Insecta	Hymenoptera	Braconidae	Meteorus	filator	Meteorus filator
	Meteorus ictericus	(Nees, 1811)		otu1897	Insecta	Hymenoptera	Braconidae	Meteorus	ictericus	Meteorus ictericus
1	Microgaster nixalebion	Shaw, 2004		otu1454	Insecta	Hymenoptera	Braconidae	Microgaster	nixalebion	Microgaster nixalebion
1	Microgaster nixalebion	Shaw, 2004		otu3073	Insecta	Hymenoptera	Braconidae	Microgaster	nixalebion	Microgaster nixalebion
1	Microplitis varicolor	Viereck, 1917		otu1655	Insecta	Hymenoptera	Braconidae	Microplitis	varicolor	Microplitis varicolor
	Ontsira imperator	(Haliday, 1836)		otu4609	Insecta	Hymenoptera	Braconidae	Ontsira	imperator	Ontsira imperator
1	Perilitus coxator	Belokobylskij, 1995		otu1979	Insecta	Hymenoptera	Braconidae	Perilitus	coxator	Perilitus coxator
	Praon barbatum	Mackauer, 1967		otu3686	Insecta	Hymenoptera	Braconidae	Praon	barbatum	Praon barbatum
	Praon volucre	(Haliday, 1833)		otu2112	Insecta	Hymenoptera	Braconidae	Praon	volucre	Praon volucre
	Protapanteles enephes	(Nixon, 1965)		otu866	Insecta	Hymenoptera	Braconidae	Protapanteles	enephes	Protapanteles enephes
1	Syntretus falcifer	(Tobias, 1965)		otu2069	Insecta	Hymenoptera	Braconidae	Syntretus	falcifer	Syntretus falcifer
1	Syntretus sp.		Russian Far East	otu4328	Insecta	Hymenoptera	Braconidae	Syntretus	komarovi	Syntretus komarovi
	Townesilitus aemulus	(Ruthe, 1856)		otu3273	Insecta	Hymenoptera	Braconidae	Townesilitus	aemulus	Townesilitus aemulus
	Toxares deltiger	(Haliday, 1833)		otu2525	Insecta	Hymenoptera	Braconidae	Toxares	deltiger	Toxares deltiger
	Calameuta filiformis	(Eversmann, 1847)		otu414	Insecta	Hymenoptera	Cephidae	Calameuta	filiformis	Calameuta filiformis
	Cephus pygmeus	(Linnaeus, 1767)		otu269	Insecta	Hymenoptera	Cephidae	Cephus	pygmeus	Cephus pygmeus
	Chrysis angustula	Schenck, 1856		otu2375	Insecta	Hymenoptera	Chrysididae	Chrysis	angustula	Chrysis angustula
	Chrysis ignita	Linnaeus, 1761		otu1335	Insecta	Hymenoptera	Chrysididae	Chrysis	ignita	Chrysis ignita
	Cleptes semiauratus	(Linnaeus, 1761)		otu4600	Insecta	Hymenoptera	Chrysididae	Cleptes	semiauratus	Cleptes semiauratus
	Trichrysis cyanea	(Linnaeus, 1758)		otu685	Insecta	Hymenoptera	Chrysididae	Trichrysis	cyanea	Trichrysis cyanea
	Hylaeus communis	Nylander, 1852		otu2419	Insecta	Hymenoptera	Colletidae	Hylaeus	communis	Hylaeus communis
	Hylaeus styriacus	Förster, 1871		otu3132	Insecta	Hymenoptera	Colletidae	Hylaeus	styriacus	Hylaeus styriacus
	Alysson spinosus	(Panzer, 1801)		otu997	Insecta	Hymenoptera	Crabronidae	Alysson	spinosus	Alysson spinosus
	Argogorytes fargeii	(Shuckard, 1837)		otu956	Insecta	Hymenoptera	Crabronidae	Argogorytes	fargeii	Argogorytes fargeii
	Cerceris rybyensis	(Linnaeus, 1771)		otu2876	Insecta	Hymenoptera	Crabronidae	Cerceris	rybyensis	Cerceris rybyensis
	Crossocerus annulipes	(Lepeletier de Saint Fargeau & Brullé, 1835)		otu604	Insecta	Hymenoptera	Crabronidae	Crossocerus	annulipes	Crossocerus annulipes
	Crossocerus distinguendus	(A. Morawitz, 1866)		otu4000	Insecta	Hymenoptera	Crabronidae	Crossocerus	distinguendus	Crossocerus distinguendus
	Crossocerus megacephalus	(Rossi, 1790)		otu875	Insecta	Hymenoptera	Crabronidae	Crossocerus	megacephalus	Crossocerus megacephalus
	Crossocerus podagricus	(Vander Linden, 1829)		otu1977	Insecta	Hymenoptera	Crabronidae	Crossocerus	podagricus	Crossocerus podagricus
	Crossocerus quadrimaculatus	(Fabricius, 1793)		otu1209	Insecta	Hymenoptera	Crabronidae	Crossocerus	quadrimaculatus	Crossocerus quadrimaculatus
	Crossocerus quadrimaculatus	(Fabricius, 1793)		otu910	Insecta	Hymenoptera	Crabronidae	Crossocerus	quadrimaculatus	Crossocerus quadrimaculatus
	Crossocerus vagabundus	(Panzer, 1798)		otu367	Insecta	Hymenoptera	Crabronidae	Crossocerus	vagabundus	Crossocerus vagabundus
	Ectemnius cephalotes	(Olivier, 1792)		otu67	Insecta	Hymenoptera	Crabronidae	Ectemnius	cephalotes	Ectemnius cephalotes
	Lestiphorus bicinctus	(Rossi, 1794)		otu1026	Insecta	Hymenoptera	Crabronidae	Lestiphorus	bicinctus	Lestiphorus bicinctus
	Lindenius albilabris	(Fabricius, 1793)		otu1365	Insecta	Hymenoptera	Crabronidae	Lindenius	albilabris	Lindenius albilabris
	Passaloecus corniger	Shuckard, 1837		otu1686	Insecta	Hymenoptera	Crabronidae	Passaloecus	corniger	Passaloecus corniger
	Passaloecus singularis	Dahlbom, 1844		otu1814	Insecta	Hymenoptera	Crabronidae	Passaloecus	singularis	Passaloecus singularis
	Pemphredon lugubris	(Fabricius, 1793)		otu1712	Insecta	Hymenoptera	Crabronidae	Pemphredon	lugubris	Pemphredon lugubris
	Pemphredon morio	Vander Linden, 1829		otu2483	Insecta	Hymenoptera	Crabronidae	Pemphredon	morio	Pemphredon morio
	Pemphredon morio	Vander Linden, 1829		otu3637	Insecta	Hymenoptera	Crabronidae	Pemphredon	morio	Pemphredon morio
	Philanthus triangulum	(Fabricius, 1775)		otu1231	Insecta	Hymenoptera	Crabronidae	Philanthus	triangulum	Philanthus triangulum
	Psenulus concolor	(Dahlbom, 1843)		otu562	Insecta	Hymenoptera	Crabronidae	Psenulus	concolor	Psenulus concolor
	Psenulus pallipes	(Panzer, 1798)		otu268	Insecta	Hymenoptera	Crabronidae	Psenulus	pallipes	Psenulus pallipes
	Psenulus schencki	(Tournier, 1889)		otu841	Insecta	Hymenoptera	Crabronidae	Psenulus	schencki	Psenulus schencki
	Spilomena beata	Blüthgen		otu2591	Insecta	Hymenoptera	Crabronidae	Spilomena	beata	Spilomena beata
	Trypoxylon attenuatum	F. Smith, 1851		otu476	Insecta	Hymenoptera	Crabronidae	Trypoxylon	attenuatum	Trypoxylon attenuatum
	Trypoxylon clavicerum	Lepeletier de Saint Fargeau & Audinet-Serville, 1828		otu333	Insecta	Hymenoptera	Crabronidae	Trypoxylon	clavicerum	Trypoxylon clavicerum
	Trypoxylon figulus	(Linnaeus, 1758)		otu2042	Insecta	Hymenoptera	Crabronidae	Trypoxylon	figulus	Trypoxylon figulus
	Trypoxylon minus	(de Beaumont, 1945)		otu843	Insecta	Hymenoptera	Crabronidae	Trypoxylon	minus	Trypoxylon minus
	Neuroterus numismalis	(Geoffroy, 1785)		otu2177	Insecta	Hymenoptera	Cynipidae	Neuroterus	numismalis	Neuroterus numismalis
	Belyta validicornis	Thomson, 1859		otu2161	Insecta	Hymenoptera	Diapriidae	Belyta	validicornis	Belyta validicornis
	Ismarus dorsiger	Haliday, 1831		otu2564	Insecta	Hymenoptera	Diapriidae	Ismarus	dorsiger	Ismarus dorsiger
	Ismarus halidayi	Foerster, 1850		otu2911	Insecta	Hymenoptera	Diapriidae	Ismarus	halidayi	Ismarus halidayi
	Anteon fulviventre	(Haliday, 1828)		otu2572	Insecta	Hymenoptera	Dryinidae	Anteon	fulviventre	Anteon fulviventre
	Anteon fulviventre	(Haliday, 1828)		otu3403	Insecta	Hymenoptera	Dryinidae	Anteon	fulviventre	Anteon fulviventre
	Anteon gaullei	Kieffer, 1905		otu1748	Insecta	Hymenoptera	Dryinidae	Anteon	gaullei	Anteon gaullei
	Anteon gaullei	Kieffer, 1905		otu4425	Insecta	Hymenoptera	Dryinidae	Anteon	gaullei	Anteon gaullei
	Anteon pubicorne	(Dalman, 1818)		otu4040	Insecta	Hymenoptera	Dryinidae	Anteon	pubicorne	Anteon pubicorne
	Copidosoma floridanum	(Ashmead, 1900)		otu3766	Insecta	Hymenoptera	Encyrtidae	Copidosoma	floridanum	Copidosoma floridanum
	Chrysocharis liriomyzae	Delucchi, 1954		otu4295	Insecta	Hymenoptera	Eulophidae	Chrysocharis	liriomyzae	Chrysocharis liriomyzae
	Chrysocharis orbicularis	(Nees, 1834)		otu3115	Insecta	Hymenoptera	Eulophidae	Chrysocharis	orbicularis	Chrysocharis orbicularis
	Pediobius metallicus	(Nees, 1834)		otu3253	Insecta	Hymenoptera	Eulophidae	Pediobius	metallicus	Pediobius metallicus
	Alloxysta fulviceps	(Curtis, 1838)		otu3695	Insecta	Hymenoptera	Figitidae	Alloxysta	fulviceps	Alloxysta fulviceps
	Alloxysta fulviceps	(Curtis, 1838)		otu4554	Insecta	Hymenoptera	Figitidae	Alloxysta	fulviceps	Alloxysta fulviceps
	Alloxysta obscurata	(Hartig, 1840)		otu3263	Insecta	Hymenoptera	Figitidae	Alloxysta	obscurata	Alloxysta obscurata
1	Alloxysta pedestris	(Curtis, 1838)		otu4268	Insecta	Hymenoptera	Figitidae	Alloxysta	pedestris	Alloxysta pedestris
	Alloxysta pilipennis	(Hartig, 1840)		otu3879	Insecta	Hymenoptera	Figitidae	Alloxysta	pilipennis	Alloxysta pilipennis
1	Alloxysta pleuralis	(Cameron, 1879)		otu2879	Insecta	Hymenoptera	Figitidae	Alloxysta	pleuralis	Alloxysta pleuralis
1	Alloxysta ramulifera	(Thomson, 1862)		otu2909	Insecta	Hymenoptera	Figitidae	Alloxysta	ramulifera	Alloxysta ramulifera
1	Alloxysta tscheki	(Giraud, 1860)		otu4227	Insecta	Hymenoptera	Figitidae	Alloxysta	tscheki	Alloxysta tscheki
1	Alloxysta victrix	(Westwood, 1833)		otu3743	Insecta	Hymenoptera	Figitidae	Alloxysta	victrix	Alloxysta victrix
1	Anacharis eucharioides	(Dalman, 1818)		otu2014	Insecta	Hymenoptera	Figitidae	Anacharis	eucharioides	Anacharis eucharioides
1	Callaspidia defonscolombei	Dahlbom, 1842		otu2371	Insecta	Hymenoptera	Figitidae	Callaspidia	defonscolombei	Callaspidia defonscolombei
	Melanips opacus	(Hartig, 1840)		otu1541	Insecta	Hymenoptera	Figitidae	Melanips	opacus	Melanips opacus
	Phaenoglyphis villosa	(Hartig, 1841)		otu2096	Insecta	Hymenoptera	Figitidae	Phaenoglyphis	villosa	Phaenoglyphis villosa
	Lasius fuliginosus	(Latreille, 1798)		otu1122	Insecta	Hymenoptera	Formicidae	Lasius	fuliginosus	Lasius fuliginosus
	Lasius niger	(Linnaeus, 1758)		otu233	Insecta	Hymenoptera	Formicidae	Lasius	niger	Lasius niger
	Lasius platythorax	Seifert, 1991		otu4112	Insecta	Hymenoptera	Formicidae	Lasius	platythorax	Lasius platythorax
	Myrmica rubra	(Linnaeus, 1758)		otu1382	Insecta	Hymenoptera	Formicidae	Myrmica	rubra	Myrmica rubra
	Myrmica ruginodis	Nylander, 1846		otu220	Insecta	Hymenoptera	Formicidae	Myrmica	ruginodis	Myrmica ruginodis
	Myrmica scabrinodis	Nylander, 1846		otu793	Insecta	Hymenoptera	Formicidae	Myrmica	scabrinodis	Myrmica scabrinodis
	Temnothorax affinis	(Mayr, 1855)		otu2385	Insecta	Hymenoptera	Formicidae	Temnothorax	affinis	Temnothorax affinis
	Temnothorax nylanderi	(Förster, 1850)		otu2795	Insecta	Hymenoptera	Formicidae	Temnothorax	nylanderi	Temnothorax nylanderi
1	Gasteruption caucasicum	(Guérin-Ménéville, 1844)		otu821	Insecta	Hymenoptera	Gasteruptiidae	Gasteruption	caucasicum	Gasteruption caucasicum
	Gasteruption jaculator	(Linnaeus, 1758)		otu940	Insecta	Hymenoptera	Gasteruptiidae	Gasteruption	jaculator	Gasteruption jaculator
	Lasioglossum calceatum	(Scopoli, 1763)		otu1077	Insecta	Hymenoptera	Halictidae	Lasioglossum	calceatum	Lasioglossum calceatum
	Lasioglossum leucozonium	(Schrank, 1781)		otu2049	Insecta	Hymenoptera	Halictidae	Lasioglossum	leucozonium	Lasioglossum leucozonium
	Lasioglossum minutissimum	(Kirby, 1802)		otu1815	Insecta	Hymenoptera	Halictidae	Lasioglossum	minutissimum	Lasioglossum minutissimum
	Lasioglossum morio	(Fabricius, 1793)		otu509	Insecta	Hymenoptera	Halictidae	Lasioglossum	morio	Lasioglossum morio
	Lasioglossum nitidiusculum	(Kirby, 1802)		otu2772	Insecta	Hymenoptera	Halictidae	Lasioglossum	nitidiusculum	Lasioglossum nitidiusculum
	Lasioglossum pauxillum	(Schenck, 1853)		otu1513	Insecta	Hymenoptera	Halictidae	Lasioglossum	pauxillum	Lasioglossum pauxillum
	Lasioglossum punctatissimum	(Schenck, 1853)		otu1191	Insecta	Hymenoptera	Halictidae	Lasioglossum	punctatissimum	Lasioglossum punctatissimum
1	Halictus tumulorum	(Linnaeus, 1758)		otu461	Insecta	Hymenoptera	Halictidae	Seladonia	tumulorum	Seladonia tumulorum
	Sphecodes ephippius	(Linnaeus, 1767)		otu2861	Insecta	Hymenoptera	Halictidae	Sphecodes	ephippius	Sphecodes ephippius
	Sphecodes monilicornis	(Kirby, 1802)		otu1876	Insecta	Hymenoptera	Halictidae	Sphecodes	monilicornis	Sphecodes monilicornis
1	Aclastus borealis	(Boheman, 1866)		otu1470	Insecta	Hymenoptera	Ichneumonidae	Aclastus	borealis	Aclastus borealis
1	Aclastus borealis	(Boheman, 1866)		otu2329	Insecta	Hymenoptera	Ichneumonidae	Aclastus	borealis	Aclastus borealis
	Aclastus gracilis	(Thomson, 1884)		otu924	Insecta	Hymenoptera	Ichneumonidae	Aclastus	gracilis	Aclastus gracilis
	Acrotomus succinctus	(Gravenhorst, 1829)		otu1119	Insecta	Hymenoptera	Ichneumonidae	Acrotomus	succinctus	Acrotomus succinctus
	Aoplus ochropis	(Gmelin, 1790)		otu747	Insecta	Hymenoptera	Ichneumonidae	Aoplus	ochropis	Aoplus ochropis
	Apophua bipunctoria	(Thunberg, 1822)		otu1666	Insecta	Hymenoptera	Ichneumonidae	Apophua	bipunctoria	Apophua bipunctoria
	Aritranis director	(Thunberg, 1822)		otu541	Insecta	Hymenoptera	Ichneumonidae	Aritranis	director	Aritranis director
	Astiphromma splenium	(Curtis, 1833)		otu1089	Insecta	Hymenoptera	Ichneumonidae	Astiphromma	splenium	Astiphromma splenium
	Ateleute linearis	Forster, 1871		otu1800	Insecta	Hymenoptera	Ichneumonidae	Ateleute	linearis	Ateleute linearis
	Atractodes croceicornis	Haliday, 1838		otu1545	Insecta	Hymenoptera	Ichneumonidae	Atractodes	croceicornis	Atractodes croceicornis
	Barycnemis harpura	(Schrank, 1802)		otu2774	Insecta	Hymenoptera	Ichneumonidae	Barycnemis	harpura	Barycnemis harpura
	Bathythrix decipiens	(Gravenhorst, 1829)		otu1257	Insecta	Hymenoptera	Ichneumonidae	Bathythrix	decipiens	Bathythrix decipiens
	Bathythrix pellucidator	(Gravenhorst, 1829)		otu407	Insecta	Hymenoptera	Ichneumonidae	Bathythrix	pellucidator	Bathythrix pellucidator
	Brachycyrtus ornatus	Kriechbaumer, 1880		otu1132	Insecta	Hymenoptera	Ichneumonidae	Brachycyrtus	ornatus	Brachycyrtus ornatus
	Buathra laborator	(Thunberg, 1822)		otu237	Insecta	Hymenoptera	Ichneumonidae	Buathra	laborator	Buathra laborator
	Campodorus scapularis	(Stephens, 1835)		otu1374	Insecta	Hymenoptera	Ichneumonidae	Campodorus	scapularis	Campodorus scapularis
	Campodorus scapularis	(Stephens, 1835)		otu3069	Insecta	Hymenoptera	Ichneumonidae	Campodorus	scapularis	Campodorus scapularis
	Campoplex difformis	(Gmelin, 1790)		otu1223	Insecta	Hymenoptera	Ichneumonidae	Campoplex	difformis	Campoplex difformis
	Campoplex difformis	(Gmelin, 1790)		otu1949	Insecta	Hymenoptera	Ichneumonidae	Campoplex	difformis	Campoplex difformis
1	Collyria trichophthalma	(Thomson, 1877)		otu905	Insecta	Hymenoptera	Ichneumonidae	Collyria	trichophthalma	Collyria trichophthalma
	Cratichneumon culex	(Muller, 1776)		otu125	Insecta	Hymenoptera	Ichneumonidae	Cratichneumon	culex	Cratichneumon culex
	Cryptus armator	Fabricius, 1804		otu781	Insecta	Hymenoptera	Ichneumonidae	Cryptus	armator	Cryptus armator
	Ctenochira marginata	(Holmgren, 1857)		otu1516	Insecta	Hymenoptera	Ichneumonidae	Ctenochira	marginata	Ctenochira marginata
	Cubocephalus anatorius	(Gravenhorst, 1829)		otu2618	Insecta	Hymenoptera	Ichneumonidae	Cubocephalus	anatorius	Cubocephalus anatorius
	Cycasis rubiginosa	(Gravenhorst, 1829)		otu2708	Insecta	Hymenoptera	Ichneumonidae	Cycasis	rubiginosa	Cycasis rubiginosa
	Delomerista novita	(Cresson, 1870)		otu1324	Insecta	Hymenoptera	Ichneumonidae	Delomerista	novita	Delomerista novita
	Diacritus aciculatus	(Vollenhoven, 1878)		otu519	Insecta	Hymenoptera	Ichneumonidae	Diacritus	aciculatus	Diacritus aciculatus
	Diadegma sordipes	(Thomson, 1887)		otu845	Insecta	Hymenoptera	Ichneumonidae	Diadegma	sordipes	Diadegma sordipes
	Diaglyptidea conformis	(Gmelin, 1790)		otu3581	Insecta	Hymenoptera	Ichneumonidae	Diaglyptidea	conformis	Diaglyptidea conformis
	Diplazon laetatorius	(Fabricius, 1781)		otu138	Insecta	Hymenoptera	Ichneumonidae	Diplazon	laetatorius	Diplazon laetatorius
	Diplazon pectoratorius	(Thunberg, 1822)		otu447	Insecta	Hymenoptera	Ichneumonidae	Diplazon	pectoratorius	Diplazon pectoratorius
	Diplazon tetragonus	(Thunberg, 1822)		otu1095	Insecta	Hymenoptera	Ichneumonidae	Diplazon	tetragonus	Diplazon tetragonus
	Enclisis macilenta	(Gravenhorst, 1829)		otu1301	Insecta	Hymenoptera	Ichneumonidae	Enclisis	macilenta	Enclisis macilenta
	Encrateola laevigata	(Ratzeburg, 1848)		otu2208	Insecta	Hymenoptera	Ichneumonidae	Encrateola	laevigata	Encrateola laevigata
	Encrateola laevigata	(Ratzeburg, 1848)		otu2612	Insecta	Hymenoptera	Ichneumonidae	Encrateola	laevigata	Encrateola laevigata
1	Endasys sp.		Greenland	otu1135	Insecta	Hymenoptera	Ichneumonidae	Endasys	bicolor	Endasys bicolor
1	Endasys hungarianus	Sawoniewicz & Luhman, 1992		otu570	Insecta	Hymenoptera	Ichneumonidae	Endasys	hungarianus	Endasys hungarianus
	Endromopoda detrita	(Holmgren, 1860)		otu410	Insecta	Hymenoptera	Ichneumonidae	Endromopoda	detrita	Endromopoda detrita
	Endromopoda detrita	(Holmgren, 1860)		otu636	Insecta	Hymenoptera	Ichneumonidae	Endromopoda	detrita	Endromopoda detrita
	Enicospilus ramidulus	(Linnaeus, 1758)		otu290	Insecta	Hymenoptera	Ichneumonidae	Enicospilus	ramidulus	Enicospilus ramidulus
	Eridolius dahlbomi	(Holmgren, 1857)		otu1847	Insecta	Hymenoptera	Ichneumonidae	Eridolius	dahlbomi	Eridolius dahlbomi
	Eudelus simillimus	(Taschenberg, 1865)		otu1706	Insecta	Hymenoptera	Ichneumonidae	Eudelus	simillimus	Eudelus simillimus
	Exochus nigripalpis	Thomson, 1887		otu2581	Insecta	Hymenoptera	Ichneumonidae	Exochus	nigripalpis	Exochus nigripalpis
1	Gambrus sp.		USA, Mexico, South Africa	otu1336	Insecta	Hymenoptera	Ichneumonidae	Gambrus	ultimus	Gambrus ultimus
	Gelis festinans	(Fabricius, 1798)		otu2121	Insecta	Hymenoptera	Ichneumonidae	Gelis	festinans	Gelis festinans
	Gregopimpla inquisitor	(Scopoli, 1763)		otu1330	Insecta	Hymenoptera	Ichneumonidae	Gregopimpla	inquisitor	Gregopimpla inquisitor
	Gunomeria sordida	(Gravenhorst, 1829)		otu2036	Insecta	Hymenoptera	Ichneumonidae	Gunomeria	sordida	Gunomeria sordida
	Homotherus locutor	(Thunberg, 1822)		otu2440	Insecta	Hymenoptera	Ichneumonidae	Homotherus	locutor	Homotherus locutor
	Ichneumon albiger	Wesmael, 1845		otu395	Insecta	Hymenoptera	Ichneumonidae	Ichneumon	albiger	Ichneumon albiger
	Ichneumon albiger	Wesmael, 1845		otu471	Insecta	Hymenoptera	Ichneumonidae	Ichneumon	albiger	Ichneumon albiger
	Ichneumon suspiciosus	Wesmael, 1845		otu297	Insecta	Hymenoptera	Ichneumonidae	Ichneumon	suspiciosus	Ichneumon suspiciosus
	Isadelphus inimicus	(Gravenhorst, 1829)		otu2727	Insecta	Hymenoptera	Ichneumonidae	Isadelphus	inimicus	Isadelphus inimicus
	Isadelphus inimicus	(Gravenhorst, 1829)		otu2978	Insecta	Hymenoptera	Ichneumonidae	Isadelphus	inimicus	Isadelphus inimicus
	Ischnus alternator	(Gravenhorst, 1829)		otu1186	Insecta	Hymenoptera	Ichneumonidae	Ischnus	alternator	Ischnus alternator
	Ischnus inquisitorius	(Muller, 1776)		otu1570	Insecta	Hymenoptera	Ichneumonidae	Ischnus	inquisitorius	Ischnus inquisitorius
	Itoplectis maculator	(Fabricius, 1775)		otu1228	Insecta	Hymenoptera	Ichneumonidae	Itoplectis	maculator	Itoplectis maculator
1	Lysibia nana	(Gravenhorst, 1829)		otu1220	Insecta	Hymenoptera	Ichneumonidae	Lysibia	nanus	Lysibia nanus
1	Lysibia nana	(Gravenhorst, 1829)		otu2688	Insecta	Hymenoptera	Ichneumonidae	Lysibia	nanus	Lysibia nanus
	Mastrus deminuens	(Hartig, 1838)		otu1915	Insecta	Hymenoptera	Ichneumonidae	Mastrus	deminuens	Mastrus deminuens
	Meloboris collector	(Thunberg, 1822)		otu1446	Insecta	Hymenoptera	Ichneumonidae	Meloboris	collector	Meloboris collector
1	Mesochorus sp.		Canada	otu418	Insecta	Hymenoptera	Ichneumonidae	Mesochorus	ottawaensis	Mesochorus ottawaensis
	Neischnus oxypygus	Heinrich, 1952		otu1033	Insecta	Hymenoptera	Ichneumonidae	Neischnus	oxypygus	Neischnus oxypygus
	Neorhacodes enslini	(Ruschka, 1922)		otu2518	Insecta	Hymenoptera	Ichneumonidae	Neorhacodes	enslini	Neorhacodes enslini
	Neoxorides nitens	(Gravenhorst, 1829)		otu1171	Insecta	Hymenoptera	Ichneumonidae	Neoxorides	nitens	Neoxorides nitens
1	Occapes sp.		Canada, Greenland	otu1258	Insecta	Hymenoptera	Ichneumonidae	Occapes	hinzi	Occapes hinzi
	Oedemopsis scabricula	(Gravenhorst, 1829)		otu1458	Insecta	Hymenoptera	Ichneumonidae	Oedemopsis	scabricula	Oedemopsis scabricula
	Oiorhinus pallipalpis	Wesmael, 1845		otu1283	Insecta	Hymenoptera	Ichneumonidae	Oiorhinus	pallipalpis	Oiorhinus pallipalpis
	Oiorhinus pallipalpis	Wesmael, 1845		otu846	Insecta	Hymenoptera	Ichneumonidae	Oiorhinus	pallipalpis	Oiorhinus pallipalpis
	Olesicampe melanogaster	(Thomson, 1887)		otu1115	Insecta	Hymenoptera	Ichneumonidae	Olesicampe	melanogaster	Olesicampe melanogaster
	Ophion minutus	Kriechbaumer, 1879		otu914	Insecta	Hymenoptera	Ichneumonidae	Ophion	minutus	Ophion minutus
	Ophion mocsaryi	Brauns, 1889		otu1556	Insecta	Hymenoptera	Ichneumonidae	Ophion	mocsaryi	Ophion mocsaryi
	Ophion ventricosus	Gravenhorst, 1829		otu729	Insecta	Hymenoptera	Ichneumonidae	Ophion	ventricosus	Ophion ventricosus
	Orthocentrus spurius	Gravenhorst, 1829		otu1455	Insecta	Hymenoptera	Ichneumonidae	Orthocentrus	spurius	Orthocentrus spurius
	Orthocentrus spurius	Gravenhorst, 1829		otu934	Insecta	Hymenoptera	Ichneumonidae	Orthocentrus	spurius	Orthocentrus spurius
	Oxytorus armatus	Thomson, 1883		otu794	Insecta	Hymenoptera	Ichneumonidae	Oxytorus	armatus	Oxytorus armatus
	Oxytorus luridator	(Gravenhorst, 1820)		otu529	Insecta	Hymenoptera	Ichneumonidae	Oxytorus	luridator	Oxytorus luridator
	Oxytorus luridator	(Gravenhorst, 1820)		otu663	Insecta	Hymenoptera	Ichneumonidae	Oxytorus	luridator	Oxytorus luridator
	Perithous scurra	(Panzer, 1804)		otu660	Insecta	Hymenoptera	Ichneumonidae	Perithous	scurra	Perithous scurra
	Phobocampe bicingulata	(Gravenhorst, 1829)		otu1487	Insecta	Hymenoptera	Ichneumonidae	Phobocampe	bicingulata	Phobocampe bicingulata
	Phobocampe confusa	(Thomson, 1887)		otu1422	Insecta	Hymenoptera	Ichneumonidae	Phobocampe	confusa	Phobocampe confusa
	Phthorima compressa	(Desvignes, 1856)		otu2251	Insecta	Hymenoptera	Ichneumonidae	Phthorima	compressa	Phthorima compressa
	Phygadeuon fumator	Gravenhorst, 1829		otu1217	Insecta	Hymenoptera	Ichneumonidae	Phygadeuon	fumator	Phygadeuon fumator
	Phygadeuon nanus	(Gravenhorst, 1829)		otu1778	Insecta	Hymenoptera	Ichneumonidae	Phygadeuon	nanus	Phygadeuon nanus
	Phygadeuon trichops	Thomson, 1884		otu728	Insecta	Hymenoptera	Ichneumonidae	Phygadeuon	trichops	Phygadeuon trichops
	Picrostigeus obscurus	Horstmann, 1994		otu2350	Insecta	Hymenoptera	Ichneumonidae	Picrostigeus	obscurus	Picrostigeus obscurus
	Pimpla contemplator	(Muller, 1776)		otu119	Insecta	Hymenoptera	Ichneumonidae	Pimpla	contemplator	Pimpla contemplator
	Pimpla contemplator	(Muller, 1776)		otu347	Insecta	Hymenoptera	Ichneumonidae	Pimpla	contemplator	Pimpla contemplator
	Pimpla flavicoxis	Thomson, 1877		otu612	Insecta	Hymenoptera	Ichneumonidae	Pimpla	flavicoxis	Pimpla flavicoxis
	Pimpla rufipes	Miller, 1759		otu351	Insecta	Hymenoptera	Ichneumonidae	Pimpla	rufipes	Pimpla rufipes
	Pimpla turionellae	(Linnaeus, 1758)		otu961	Insecta	Hymenoptera	Ichneumonidae	Pimpla	turionellae	Pimpla turionellae
1	Plectiscidea zonata	(Gravenhorst, 1829)		otu1493	Insecta	Hymenoptera	Ichneumonidae	Plectiscidea	zonata	Plectiscidea zonata
	Polyblastus varitarsus	(Gravenhorst, 1829)		otu480	Insecta	Hymenoptera	Ichneumonidae	Polyblastus	varitarsus	Polyblastus varitarsus
	Pristomerus vulnerator	(Panzer, 1799)		otu2094	Insecta	Hymenoptera	Ichneumonidae	Pristomerus	vulnerator	Pristomerus vulnerator
	Promethes sulcator	(Gravenhorst, 1829)		otu748	Insecta	Hymenoptera	Ichneumonidae	Promethes	sulcator	Promethes sulcator
	Rhorus substitutor	(Thunberg, 1822)		otu1388	Insecta	Hymenoptera	Ichneumonidae	Rhorus	substitutor	Rhorus substitutor
	Rhyssa persuasoria	(Linnaeus, 1758)		otu148	Insecta	Hymenoptera	Ichneumonidae	Rhyssa	persuasoria	Rhyssa persuasoria
	Schizopyga circulator	(Panzer, 1800)		otu382	Insecta	Hymenoptera	Ichneumonidae	Schizopyga	circulator	Schizopyga circulator
	Schizopyga frigida	Cresson, 1870		otu2447	Insecta	Hymenoptera	Ichneumonidae	Schizopyga	frigida	Schizopyga frigida
1	Stenomacrus deletus	(Thomson, 1897)		otu1453	Insecta	Hymenoptera	Ichneumonidae	Stenomacrus	deletus	Stenomacrus deletus
1	Stenomacrus exserens	(Thomson, 1898)		otu1839	Insecta	Hymenoptera	Ichneumonidae	Stenomacrus	exserens	Stenomacrus exserens
1	Stenomacrus exserens	(Thomson, 1898)		otu2507	Insecta	Hymenoptera	Ichneumonidae	Stenomacrus	exserens	Stenomacrus exserens
	Stenomacrus merula	(Gravenhorst, 1829)		otu1025	Insecta	Hymenoptera	Ichneumonidae	Stenomacrus	merula	Stenomacrus merula
	Syrphoctonus crassicornis	(Thomson, 1890)		otu788	Insecta	Hymenoptera	Ichneumonidae	Syrphoctonus	crassicornis	Syrphoctonus crassicornis
	Syrphoctonus elegans	(Gravenhorst, 1829)		otu1100	Insecta	Hymenoptera	Ichneumonidae	Syrphoctonus	elegans	Syrphoctonus elegans
	Syrphoctonus longiventris	(Thomson, 1890)		otu833	Insecta	Hymenoptera	Ichneumonidae	Syrphoctonus	longiventris	Syrphoctonus longiventris
	Syrphoctonus tarsatorius	(Panzer, 1809)		otu517	Insecta	Hymenoptera	Ichneumonidae	Syrphoctonus	tarsatorius	Syrphoctonus tarsatorius
	Therion circumflexum	(Linnaeus, 1758)		otu540	Insecta	Hymenoptera	Ichneumonidae	Therion	circumflexum	Therion circumflexum
	Theroscopus ochrogaster	(Thomson, 1888)		otu1489	Insecta	Hymenoptera	Ichneumonidae	Theroscopus	ochrogaster	Theroscopus ochrogaster
	Tranosema rostrale	(Brischke, 1880)		otu872	Insecta	Hymenoptera	Ichneumonidae	Tranosema	rostrale	Tranosema rostrale
	Tranosemella praerogator	(Linnaeus, 1758)		otu1614	Insecta	Hymenoptera	Ichneumonidae	Tranosemella	praerogator	Tranosemella praerogator
	Tromatobia lineatoria	(Villers, 1789)		otu699	Insecta	Hymenoptera	Ichneumonidae	Tromatobia	lineatoria	Tromatobia lineatoria
	Trychosis tristator	(Tschek, 1871)		otu626	Insecta	Hymenoptera	Ichneumonidae	Trychosis	tristator	Trychosis tristator
	Tryphon bidentatus	Stephens, 1835		otu1653	Insecta	Hymenoptera	Ichneumonidae	Tryphon	bidentatus	Tryphon bidentatus
	Xenoschesis fulvicornis	(Kriechbaumer, 1891)		otu1023	Insecta	Hymenoptera	Ichneumonidae	Xenoschesis	fulvicornis	Xenoschesis fulvicornis
	Xorides praecatorius	(Fabricius, 1793)		otu1795	Insecta	Hymenoptera	Ichneumonidae	Xorides	praecatorius	Xorides praecatorius
	Zatypota percontatoria	(Muller, 1776)		otu1005	Insecta	Hymenoptera	Ichneumonidae	Zatypota	percontatoria	Zatypota percontatoria
	Chelostoma campanularum	(Kirby, 1802)		otu3306	Insecta	Hymenoptera	Megachilidae	Chelostoma	campanularum	Chelostoma campanularum
	Chelostoma florisomne	(Linnaeus, 1758)		otu1125	Insecta	Hymenoptera	Megachilidae	Chelostoma	florisomne	Chelostoma florisomne
	Heriades truncorum	(Linnaeus, 1758)		otu2735	Insecta	Hymenoptera	Megachilidae	Heriades	truncorum	Heriades truncorum
	Dendrocerus carpenteri	(Curtis, 1829)		otu3419	Insecta	Hymenoptera	Megaspilidae	Dendrocerus	carpenteri	Dendrocerus carpenteri
1	Platygaster sagana	Walker, 1836		otu4032	Insecta	Hymenoptera	Platygastridae	Platygaster	sagana	Platygaster sagana
	Agenioideus cinctellus	(Spinola, 1808)		otu1121	Insecta	Hymenoptera	Pompilidae	Agenioideus	cinctellus	Agenioideus cinctellus
	Anoplius infuscatus	(Vander Linden, 1827)		otu707	Insecta	Hymenoptera	Pompilidae	Anoplius	infuscatus	Anoplius infuscatus
	Anoplius nigerrimus	(Scopoli, 1763)		otu860	Insecta	Hymenoptera	Pompilidae	Anoplius	nigerrimus	Anoplius nigerrimus
	Auplopus carbonarius	(Scopoli, 1763)		otu1259	Insecta	Hymenoptera	Pompilidae	Auplopus	carbonarius	Auplopus carbonarius
	Dipogon subintermedius	(Magretti, 1886)		otu798	Insecta	Hymenoptera	Pompilidae	Dipogon	subintermedius	Dipogon subintermedius
	Parthenocodrus elongatus	(Haliday, 1839)		otu2950	Insecta	Hymenoptera	Proctotrupidae	Parthenocodrus	elongatus	Parthenocodrus elongatus
	Parthenocodrus elongatus	(Haliday, 1839)		otu2951	Insecta	Hymenoptera	Proctotrupidae	Parthenocodrus	elongatus	Parthenocodrus elongatus
	Asaphes vulgaris	Walker, 1834		otu3426	Insecta	Hymenoptera	Pteromalidae	Asaphes	vulgaris	Asaphes vulgaris
	Asaphes vulgaris	Walker, 1834		otu495	Insecta	Hymenoptera	Pteromalidae	Asaphes	vulgaris	Asaphes vulgaris
1	Dibrachys cavus	(Walker, 1835)		otu3544	Insecta	Hymenoptera	Pteromalidae	Dibrachys	cavus	Dibrachys cavus
	Pachyneuron groenlandicum	(Holmgren, 1872)		otu1983	Insecta	Hymenoptera	Pteromalidae	Pachyneuron	groenlandicum	Pachyneuron groenlandicum
	Pachyneuron groenlandicum	(Holmgren, 1872)		otu3770	Insecta	Hymenoptera	Pteromalidae	Pachyneuron	groenlandicum	Pachyneuron groenlandicum
	Panstenon oxylus	(Walker, 1839)		otu3301	Insecta	Hymenoptera	Pteromalidae	Panstenon	oxylus	Panstenon oxylus
1	Pteromalus temporalis	(Graham, 1969)		otu2699	Insecta	Hymenoptera	Pteromalidae	Pteromalus	temporalis	Pteromalus temporalis
	Sceliphron curvatum	(F. Smith, 1870)		otu1426	Insecta	Hymenoptera	Sphecidae	Sceliphron	curvatum	Sceliphron curvatum
1	Athalia sp.			otu30	Insecta	Hymenoptera	Tenthredinidae	Athalia	ahngeri	Athalia ahngeri
	Athalia bicolor	Serville, 1823		otu865	Insecta	Hymenoptera	Tenthredinidae	Athalia	bicolor	Athalia bicolor
	Athalia circularis	(Klug, 1815)		otu262	Insecta	Hymenoptera	Tenthredinidae	Athalia	circularis	Athalia circularis
	Athalia cordata	Serville, 1823		otu298	Insecta	Hymenoptera	Tenthredinidae	Athalia	cordata	Athalia cordata
	Athalia scutellariae	Cameron, 1880		otu110	Insecta	Hymenoptera	Tenthredinidae	Athalia	scutellariae	Athalia scutellariae
	Eutomostethus ephippium	(Panzer, 1798)		otu1327	Insecta	Hymenoptera	Tenthredinidae	Eutomostethus	ephippium	Eutomostethus ephippium
	Euura gemmacinereae	Kopelke, 2001		otu1883	Insecta	Hymenoptera	Tenthredinidae	Euura	gemmacinereae	Euura gemmacinereae
1	Euura oligospila	Förster, 1854		otu1793	Insecta	Hymenoptera	Tenthredinidae	Euura	oligospila	Euura oligospila
1	Euura proxima	(Serville, 1823)		otu2024	Insecta	Hymenoptera	Tenthredinidae	Euura	proxima	Euura proxima
	Halidamia affinis	(Fallén, 1807)		otu591	Insecta	Hymenoptera	Tenthredinidae	Halidamia	affinis	Halidamia affinis
	Nematus incompletus	Foerster, 1854		otu1611	Insecta	Hymenoptera	Tenthredinidae	Nematus	incompletus	Nematus incompletus
	Nematus lucidus	Panzer, 1801		otu1138	Insecta	Hymenoptera	Tenthredinidae	Nematus	lucidus	Nematus lucidus
	Pristiphora armata	(Thomson, 1862)		otu1015	Insecta	Hymenoptera	Tenthredinidae	Pristiphora	armata	Pristiphora armata
	Pristiphora pallidiventris	(Fallén, 1808)		otu2227	Insecta	Hymenoptera	Tenthredinidae	Pristiphora	pallidiventris	Pristiphora pallidiventris
	Trichogramma evanescens	Westwood, 1833		otu3179	Insecta	Hymenoptera	Trichogrammatidae	Trichogramma	evanescens	Trichogramma evanescens
	Ancistrocerus gazella	(Panzer, 1798)		otu749	Insecta	Hymenoptera	Vespidae	Ancistrocerus	gazella	Ancistrocerus gazella
	Ancistrocerus trifasciatus	(Müller, 1776)		otu506	Insecta	Hymenoptera	Vespidae	Ancistrocerus	trifasciatus	Ancistrocerus trifasciatus
	Symmorphus crassicornis	(Panzer, 1796)		otu373	Insecta	Hymenoptera	Vespidae	Symmorphus	crassicornis	Symmorphus crassicornis
	Vespa crabro	Linnaeus		otu93	Insecta	Hymenoptera	Vespidae	Vespa	crabro	Vespa crabro
	Vespula germanica	(Fabricius, 1793)		otu71	Insecta	Hymenoptera	Vespidae	Vespula	germanica	Vespula germanica
	Vespula vulgaris	(Linnaeus, 1758)		otu7	Insecta	Hymenoptera	Vespidae	Vespula	vulgaris	Vespula vulgaris
	Oegoconia novimundi	(Busck, 1915)		otu1628	Insecta	Lepidoptera	Autostichidae	Oegoconia	novimundi	Oegoconia novimundi
	Anthophila fabriciana	(Linnaeus, 1767)		otu592	Insecta	Lepidoptera	Choreutidae	Anthophila	fabriciana	Anthophila fabriciana
	Coleophora caespititiella	Zeller, 1839		otu226	Insecta	Lepidoptera	Coleophoridae	Coleophora	caespititiella	Coleophora caespititiella
	Agriphila straminella	(Denis & Schiffermuller, 1775)		otu211	Insecta	Lepidoptera	Crambidae	Agriphila	straminella	Agriphila straminella
	Chilo phragmitella	(Hubner, 1805)		otu66	Insecta	Lepidoptera	Crambidae	Chilo	phragmitella	Chilo phragmitella
	Chrysoteuchia culmella	(Linnaeus, 1758)		otu137	Insecta	Lepidoptera	Crambidae	Chrysoteuchia	culmella	Chrysoteuchia culmella
	Donacaula forficella	(Thunberg, 1794)		otu31	Insecta	Lepidoptera	Crambidae	Donacaula	forficella	Donacaula forficella
1	Patania ruralis	(Scopoli, 1763)		otu131	Insecta	Lepidoptera	Crambidae	Patania	ruralis	Patania ruralis
	Agonopterix conterminella	(Zeller, 1839)		otu904	Insecta	Lepidoptera	Depressariidae	Agonopterix	conterminella	Agonopterix conterminella
	Luquetia lobella	(Denis & Schiffermuller, 1775)		otu1275	Insecta	Lepidoptera	Depressariidae	Luquetia	lobella	Luquetia lobella
1	Elachista consortella	Stainton, 1851		otu874	Insecta	Lepidoptera	Elachistidae	Cosmiotes	consortella	Cosmiotes consortella
	Elachista poae	Stainton, 1855		otu179	Insecta	Lepidoptera	Elachistidae	Elachista	poae	Elachista poae
	Ethmia quadrillella	(Goeze, 1783)		otu239	Insecta	Lepidoptera	Elachistidae	Ethmia	quadrillella	Ethmia quadrillella
1	Spilosoma lutea	(Hufnagel, 1766)		otu216	Insecta	Lepidoptera	Erebidae	Spilarctia	lutea	Spilarctia lutea
	Thumatha senex	(Hubner, 1808)		otu104	Insecta	Lepidoptera	Erebidae	Thumatha	senex	Thumatha senex
	Cabera exanthemata	(Scopoli, 1763)		otu285	Insecta	Lepidoptera	Geometridae	Cabera	exanthemata	Cabera exanthemata
	Colostygia pectinataria	(Knoch, 1781)		otu1078	Insecta	Lepidoptera	Geometridae	Colostygia	pectinataria	Colostygia pectinataria
	Antispila treitschkiella	(Fischer von Roslerstamm, 1843)		otu4409	Insecta	Lepidoptera	Heliozelidae	Antispila	treitschkiella	Antispila treitschkiella
	Celastrina argiolus	(Linnaeus, 1758)		otu434	Insecta	Lepidoptera	Lycaenidae	Celastrina	argiolus	Celastrina argiolus
	Apamea lithoxylaea	(Denis & Schiffermuller, 1775)		otu23	Insecta	Lepidoptera	Noctuidae	Apamea	lithoxylaea	Apamea lithoxylaea
	Apamea monoglypha	(Hufnagel, 1766)		otu40	Insecta	Lepidoptera	Noctuidae	Apamea	monoglypha	Apamea monoglypha
	Apamea unanimis	(Hubner, 1813)		otu196	Insecta	Lepidoptera	Noctuidae	Apamea	unanimis	Apamea unanimis
	Helotropha leucostigma	(Hubner, 1808)		otu41	Insecta	Lepidoptera	Noctuidae	Helotropha	leucostigma	Helotropha leucostigma
	Lacanobia oleracea	(Linnaeus, 1758)		otu80	Insecta	Lepidoptera	Noctuidae	Lacanobia	oleracea	Lacanobia oleracea
	Mesapamea secalis	(Linnaeus, 1758)		otu124	Insecta	Lepidoptera	Noctuidae	Mesapamea	secalis	Mesapamea secalis
	Phlogophora meticulosa	(Linnaeus, 1758)		otu6	Insecta	Lepidoptera	Noctuidae	Phlogophora	meticulosa	Phlogophora meticulosa
	Vanessa atalanta	(Linnaeus, 1758)		otu22	Insecta	Lepidoptera	Nymphalidae	Vanessa	atalanta	Vanessa atalanta
	Pieris napi	(Linnaeus, 1758)		otu114	Insecta	Lepidoptera	Pieridae	Pieris	napi	Pieris napi
	Pieris rapae	(Linnaeus, 1758)		otu251	Insecta	Lepidoptera	Pieridae	Pieris	rapae	Pieris rapae
	Psyche casta	(Pallas, 1767)		otu1066	Insecta	Lepidoptera	Psychidae	Psyche	casta	Psyche casta
	Pterophorus pentadactyla	(Linnaeus, 1758)		otu244	Insecta	Lepidoptera	Pterophoridae	Pterophorus	pentadactyla	Pterophorus pentadactyla
	Endotricha flammealis	(Denis & Schiffermuller, 1775)		otu157	Insecta	Lepidoptera	Pyralidae	Endotricha	flammealis	Endotricha flammealis
	Synanthedon formicaeformis	(Esper, 1783)		otu693	Insecta	Lepidoptera	Sesiidae	Synanthedon	formicaeformis	Synanthedon formicaeformis
	Nemapogon wolffiella	Karsholt & Nielsen, 1976		otu2802	Insecta	Lepidoptera	Tineidae	Nemapogon	wolffiella	Nemapogon wolffiella
	Acleris variegana	(Denis & Schiffermuller, 1775)		otu909	Insecta	Lepidoptera	Tortricidae	Acleris	variegana	Acleris variegana
	Agapeta hamana	(Linnaeus, 1758)		otu156	Insecta	Lepidoptera	Tortricidae	Agapeta	hamana	Agapeta hamana
	Clepsis spectrana	(Treitschke, 1830)		otu62	Insecta	Lepidoptera	Tortricidae	Clepsis	spectrana	Clepsis spectrana
	Endothenia quadrimaculana	(Haworth, 1811)		otu294	Insecta	Lepidoptera	Tortricidae	Endothenia	quadrimaculana	Endothenia quadrimaculana
	Grapholita funebrana	Treitschke, 1835		otu550	Insecta	Lepidoptera	Tortricidae	Grapholita	funebrana	Grapholita funebrana
	Hedya pruniana	(Hubner, 1799)		otu234	Insecta	Lepidoptera	Tortricidae	Hedya	pruniana	Hedya pruniana
	Spilonota ocellana	(Denis & Schiffermuller, 1775)		otu1009	Insecta	Lepidoptera	Tortricidae	Spilonota	ocellana	Spilonota ocellana
1	Syricoris lacunana	Denis & Schiffermüller, 1775		otu437	Insecta	Lepidoptera	Tortricidae	Syricoris	lacunana	Syricoris lacunana
	Yponomeuta cagnagella	(Hubner, 1813)		otu717	Insecta	Lepidoptera	Yponomeutidae	Yponomeuta	cagnagella	Yponomeuta cagnagella
	Panorpa germanica	Linnaeus, 1758		otu483	Insecta	Mecoptera	Panorpidae	Panorpa	germanica	Panorpa germanica
	Coniopteryx haematica	Mc Lachlan, 1868		otu3194	Insecta	Neuroptera	Coniopterygidae	Coniopteryx	haematica	Coniopteryx haematica
	Coniopteryx lentiae	H. Aspöck & U. Aspöck, 1964		otu2538	Insecta	Neuroptera	Coniopterygidae	Coniopteryx	lentiae	Coniopteryx lentiae
	Coniopteryx tineiformis	Curtis, 1834		otu2436	Insecta	Neuroptera	Coniopterygidae	Coniopteryx	tineiformis	Coniopteryx tineiformis
	Micromus angulatus	(Stephens, 1836)		otu1143	Insecta	Neuroptera	Hemerobiidae	Micromus	angulatus	Micromus angulatus
	Chrysochraon dispar	(Germar, 1834)		otu364	Insecta	Orthoptera	Acrididae	Chrysochraon	dispar	Chrysochraon dispar
	Tetrix subulata	(Linnaeus, 1758)		otu824	Insecta	Orthoptera	Tetrigidae	Tetrix	subulata	Tetrix subulata
	Conocephalus fuscus	(Fabricius, 1793)		otu482	Insecta	Orthoptera	Tettigoniidae	Conocephalus	fuscus	Conocephalus fuscus
	Valenzuela piceus	(Kolbe, 1882)		otu2958	Insecta	Psocoptera	Caeciliusidae	Valenzuela	piceus	Valenzuela piceus
	Ectopsocus briggsi	Mc Lachlan, 1899		otu284	Insecta	Psocoptera	Ectopsocidae	Ectopsocus	briggsi	Ectopsocus briggsi
1	Ectopsocus californicus	(Banks, 1903)		otu2176	Insecta	Psocoptera	Ectopsocidae	Ectopsocus	californicus	Ectopsocus californicus
	Ectopsocus meridionalis	Ribaga, 1904		otu786	Insecta	Psocoptera	Ectopsocidae	Ectopsocus	meridionalis	Ectopsocus meridionalis
	Elipsocus moebiusi	Tetens, 1891		otu2905	Insecta	Psocoptera	Elipsocidae	Elipsocus	moebiusi	Elipsocus moebiusi
	Loensia variegata	(Latreille, 1799)		otu1190	Insecta	Psocoptera	Psocidae	Loensia	variegata	Loensia variegata
	Graphopsocus cruciatus	(Linnaeus, 1768)		otu481	Insecta	Psocoptera	Stenopsocidae	Graphopsocus	cruciatus	Graphopsocus cruciatus
	Xanthostigma xanthostigma	(Schummel, 1832)		otu545	Insecta	Raphidioptera	Raphidiidae	Xanthostigma	xanthostigma	Xanthostigma xanthostigma
	Aeolothrips intermedius	Bagnall, 1934		otu2258	Insecta	Thysanoptera	Aeolothripidae	Aeolothrips	intermedius	Aeolothrips intermedius
	Aeolothrips intermedius	Bagnall, 1934		otu2645	Insecta	Thysanoptera	Aeolothripidae	Aeolothrips	intermedius	Aeolothrips intermedius
	Limothrips denticornis	(Haliday, 1836)		otu4042	Insecta	Thysanoptera	Thripidae	Limothrips	denticornis	Limothrips denticornis
	Oecetis testacea	(Curtis, 1834)		otu4870	Insecta	Trichoptera	Leptoceridae	Oecetis	testacea	Oecetis testacea
	Trichostegia minor	(Curtis, 1834)		otu313	Insecta	Trichoptera	Phryganeidae	Trichostegia	minor	Trichostegia minor
93
